# Combining Machine Learning and Multiplexed, *In Situ* Profiling to Engineer Cell Type and Behavioral Specificity

**DOI:** 10.1101/2025.06.20.660790

**Authors:** Michael J. Leone, Robert van de Weerd, Ashley R. Brown, Myung-Chul Noh, BaDoi N. Phan, Andrew Z. Wang, Kelly A. Corrigan, Deepika Yeramosu, Heather H. Sestili, Cynthia M. Arokiaraj, Bettega C. Lopes, Vijay Kiran Cherupally, Daryl Fields, Sudhagar Babu, Chaitanya Srinivasan, Riya Podder, Lahari Gadey, Daniel Headrick, Ziheng Chen, Michael E. Franusich, Richard Dum, David A. Lewis, Hansruedi Mathys, William R. Stauffer, Rebecca P. Seal, Andreas R. Pfenning

## Abstract

A promising strategy for the precise control of neural circuits is to use *cis*-regulatory enhancers to drive transgene expression in specific cells. However, enhancer discovery faces key challenges: low *in vivo* success rates, species-specific differences in activity, challenges with multiplexing adeno-associated viruses (AAVs), and the lack of spatial detail from single-cell sequencing. In order to accelerate enhancer discovery for the dorsal spinal cord—a region critical for pain and itch processing—we developed an end-to-end platform, ESCargoT (*Engineered Specificity of Cargo Transcription*), combining machine learning (ML)–guided enhancer prioritization, modular AAV assembly, and multiplexed, *in situ* screening. Using cross-species chromatin accessibility data, we trained ML models to predict enhancer activity in oligodendrocytes and in 15 dorsal horn neuronal subtypes. We first demonstrated that an initial enhancer, Excit-1, targeted excitatory dorsal horn neurons and drove reversal of mechanical allodynia in an inflammatory pain model. To enable parallel profiling of a 27-enhancer-AAV library delivered intraspinally in mice, we developed a Spatial Parallel Reporter Assay (SPRA) by integrating a novel Golden-Gate assembly pipeline with multiplexed, *in situ* screening. Regression adjustment for spatial confounding enabled specificity comparisons between enhancers, demonstrating the ability to screen enhancers targeting diverse cell types (oligodendrocytes, motoneurons, dorsal neuron subtypes) in one experiment. We then validated two candidates, targeting Exc-LMO3 and Exc-SKOR2 neurons, respectively. In a companion paper by Noh *et al*, our colleagues show that the functional specificity of the Exc-SKOR2-targeting enhancer, unlike Excit-1, is capable of blocking the sensation of chemical itch in mice. These enhancers were derived from the macaque genome but displayed functional sensitivity in mice. This platform enables spatially resolved, multiplexed *in vivo* enhancer profiling to accelerate discovery of cell-targeting tools and gene therapy development.

## Supplemental Table S1 for "Combining Machine Learning and Multiplexed, *In Situ* Profiling to Engineer Cell Type and Behavioral Specificity"

### Sheet: DorsalSpinal
model	label	bgd.group	macaque_bgd.labels	macaque_numDiffPeaks.All	macaque_numDiffPeaks.Up	macaque_numDiffPeaks.Dn	macaque_posToNegRatio	macaque_canTrainModel	macaque_wparam	mouse_bgd.labels	mouse_numDiffPeaks.All	mouse_numDiffPeaks.Up	mouse_numDiffPeaks.Dn	mouse_posToNegRatio	mouse_canTrainModel	mouse_wparam	all_numDiffPeaks.Up	all_numDiffPeaks.Dn	all_species_unbalanced_can_train	all_species_balanced_can_train	datasets_over500	fold1_config_made	fold2_config_made	fold3_config_made	fold4_config_made	fold5_config_made	classification_v1_fold1_run_path	classification_v1_fold2_run_path	classification_v1_fold3_run_path	classification_v1_fold4_run_path	classification_v1_fold5_run_path	classification_v1_fold1_val_acc	classification_v1_fold1_val_auroc	classification_v1_fold1_val_auprc	classification_v1_fold1_val_precision	classification_v1_fold1_val_sensitivity	classification_v1_fold1_val_f1	classification_v1_fold1_val_npv	classification_v1_fold1_val_specificity	classification_v1_fold1_val_npvsc	classification_v1_fold1_val_mouse_acc	classification_v1_fold1_val_mouse_auroc	classification_v1_fold1_val_mouse_auprc	classification_v1_fold1_val_mouse_precision	classification_v1_fold1_val_mouse_sensitivity	classification_v1_fold1_val_mouse_f1	classification_v1_fold1_val_mouse_npv	classification_v1_fold1_val_mouse_specificity	classification_v1_fold1_val_mouse_npvsc	classification_v1_fold1_val_macaque_acc	classification_v1_fold1_val_macaque_auroc	classification_v1_fold1_val_macaque_auprc	classification_v1_fold1_val_macaque_precision	classification_v1_fold1_val_macaque_sensitivity	classification_v1_fold1_val_macaque_f1	classification_v1_fold1_val_macaque_npv	classification_v1_fold1_val_macaque_specificity	classification_v1_fold1_val_macaque_npvsc	classification_v1_fold2_val_acc	classification_v1_fold2_val_auroc	classification_v1_fold2_val_auprc	classification_v1_fold2_val_precision	classification_v1_fold2_val_sensitivity	classification_v1_fold2_val_f1	classification_v1_fold2_val_npv	classification_v1_fold2_val_specificity	classification_v1_fold2_val_npvsc	classification_v1_fold2_val_mouse_acc	classification_v1_fold2_val_mouse_auroc	classification_v1_fold2_val_mouse_auprc	classification_v1_fold2_val_mouse_precision	classification_v1_fold2_val_mouse_sensitivity	classification_v1_fold2_val_mouse_f1	classification_v1_fold2_val_mouse_npv	classification_v1_fold2_val_mouse_specificity	classification_v1_fold2_val_mouse_npvsc	classification_v1_fold2_val_macaque_acc	classification_v1_fold2_val_macaque_auroc	classification_v1_fold2_val_macaque_auprc	classification_v1_fold2_val_macaque_precision	classification_v1_fold2_val_macaque_sensitivity	classification_v1_fold2_val_macaque_f1	classification_v1_fold2_val_macaque_npv	classification_v1_fold2_val_macaque_specificity	classification_v1_fold2_val_macaque_npvsc	classification_v1_fold3_val_acc	classification_v1_fold3_val_auroc	classification_v1_fold3_val_auprc	classification_v1_fold3_val_precision	classification_v1_fold3_val_sensitivity	classification_v1_fold3_val_f1	classification_v1_fold3_val_npv	classification_v1_fold3_val_specificity	classification_v1_fold3_val_npvsc	classification_v1_fold3_val_mouse_acc	classification_v1_fold3_val_mouse_auroc	classification_v1_fold3_val_mouse_auprc	classification_v1_fold3_val_mouse_precision	classification_v1_fold3_val_mouse_sensitivity	classification_v1_fold3_val_mouse_f1	classification_v1_fold3_val_mouse_npv	classification_v1_fold3_val_mouse_specificity	classification_v1_fold3_val_mouse_npvsc	classification_v1_fold3_val_macaque_acc	classification_v1_fold3_val_macaque_auroc	classification_v1_fold3_val_macaque_auprc	classification_v1_fold3_val_macaque_precision	classification_v1_fold3_val_macaque_sensitivity	classification_v1_fold3_val_macaque_f1	classification_v1_fold3_val_macaque_npv	classification_v1_fold3_val_macaque_specificity	classification_v1_fold3_val_macaque_npvsc	classification_v1_fold4_val_acc	classification_v1_fold4_val_auroc	classification_v1_fold4_val_auprc	classification_v1_fold4_val_precision	classification_v1_fold4_val_sensitivity	classification_v1_fold4_val_f1	classification_v1_fold4_val_npv	classification_v1_fold4_val_specificity	classification_v1_fold4_val_npvsc	classification_v1_fold4_val_mouse_acc	classification_v1_fold4_val_mouse_auroc	classification_v1_fold4_val_mouse_auprc	classification_v1_fold4_val_mouse_precision	classification_v1_fold4_val_mouse_sensitivity	classification_v1_fold4_val_mouse_f1	classification_v1_fold4_val_mouse_npv	classification_v1_fold4_val_mouse_specificity	classification_v1_fold4_val_mouse_npvsc	classification_v1_fold4_val_macaque_acc	classification_v1_fold4_val_macaque_auroc	classification_v1_fold4_val_macaque_auprc	classification_v1_fold4_val_macaque_precision	classification_v1_fold4_val_macaque_sensitivity	classification_v1_fold4_val_macaque_f1	classification_v1_fold4_val_macaque_npv	classification_v1_fold4_val_macaque_specificity	classification_v1_fold4_val_macaque_npvsc	classification_v1_fold5_val_acc	classification_v1_fold5_val_auroc	classification_v1_fold5_val_auprc	classification_v1_fold5_val_precision	classification_v1_fold5_val_sensitivity	classification_v1_fold5_val_f1	classification_v1_fold5_val_npv	classification_v1_fold5_val_specificity	classification_v1_fold5_val_npvsc	classification_v1_fold5_val_mouse_acc	classification_v1_fold5_val_mouse_auroc	classification_v1_fold5_val_mouse_auprc	classification_v1_fold5_val_mouse_precision	classification_v1_fold5_val_mouse_sensitivity	classification_v1_fold5_val_mouse_f1	classification_v1_fold5_val_mouse_npv	classification_v1_fold5_val_mouse_specificity	classification_v1_fold5_val_mouse_npvsc	classification_v1_fold5_val_macaque_acc	classification_v1_fold5_val_macaque_auroc	classification_v1_fold5_val_macaque_auprc	classification_v1_fold5_val_macaque_precision	classification_v1_fold5_val_macaque_sensitivity	classification_v1_fold5_val_macaque_f1	classification_v1_fold5_val_macaque_npv	classification_v1_fold5_val_macaque_specificity	classification_v1_fold5_val_macaque_npvsc	fold1_val_acc	fold1_val_auroc	fold1_val_auprc	fold1_val_precision	fold1_val_sensitivity	fold1_val_f1	fold1_val_npv	fold1_val_specificity	fold1_val_npvsc	fold1_val_mouse_acc	fold1_val_mouse_auroc	fold1_val_mouse_auprc	fold1_val_mouse_precision	fold1_val_mouse_sensitivity	fold1_val_mouse_f1	fold1_val_mouse_npv	fold1_val_mouse_specificity	fold1_val_mouse_npvsc	fold1_val_macaque_acc	fold1_val_macaque_auroc	fold1_val_macaque_auprc	fold1_val_macaque_precision	fold1_val_macaque_sensitivity	fold1_val_macaque_f1	fold1_val_macaque_npv	fold1_val_macaque_specificity	fold1_val_macaque_npvsc	fold2_val_acc	fold2_val_auroc	fold2_val_auprc	fold2_val_precision	fold2_val_sensitivity	fold2_val_f1	fold2_val_npv	fold2_val_specificity	fold2_val_npvsc	fold2_val_mouse_acc	fold2_val_mouse_auroc	fold2_val_mouse_auprc	fold2_val_mouse_precision	fold2_val_mouse_sensitivity	fold2_val_mouse_f1	fold2_val_mouse_npv	fold2_val_mouse_specificity	fold2_val_mouse_npvsc	fold2_val_macaque_acc	fold2_val_macaque_auroc	fold2_val_macaque_auprc	fold2_val_macaque_precision	fold2_val_macaque_sensitivity	fold2_val_macaque_f1	fold2_val_macaque_npv	fold2_val_macaque_specificity	fold2_val_macaque_npvsc	fold3_val_acc	fold3_val_auroc	fold3_val_auprc	fold3_val_precision	fold3_val_sensitivity	fold3_val_f1	fold3_val_npv	fold3_val_specificity	fold3_val_npvsc	fold3_val_mouse_acc	fold3_val_mouse_auroc	fold3_val_mouse_auprc	fold3_val_mouse_precision	fold3_val_mouse_sensitivity	fold3_val_mouse_f1	fold3_val_mouse_npv	fold3_val_mouse_specificity	fold3_val_mouse_npvsc	fold3_val_macaque_acc	fold3_val_macaque_auroc	fold3_val_macaque_auprc	fold3_val_macaque_precision	fold3_val_macaque_sensitivity	fold3_val_macaque_f1	fold3_val_macaque_npv	fold3_val_macaque_specificity	fold3_val_macaque_npvsc	fold4_val_acc	fold4_val_auroc	fold4_val_auprc	fold4_val_precision	fold4_val_sensitivity	fold4_val_f1	fold4_val_npv	fold4_val_specificity	fold4_val_npvsc	fold4_val_mouse_acc	fold4_val_mouse_auroc	fold4_val_mouse_auprc	fold4_val_mouse_precision	fold4_val_mouse_sensitivity	fold4_val_mouse_f1	fold4_val_mouse_npv	fold4_val_mouse_specificity	fold4_val_mouse_npvsc	fold4_val_macaque_acc	fold4_val_macaque_auroc	fold4_val_macaque_auprc	fold4_val_macaque_precision	fold4_val_macaque_sensitivity	fold4_val_macaque_f1	fold4_val_macaque_npv	fold4_val_macaque_specificity	fold4_val_macaque_npvsc	fold5_val_acc	fold5_val_auroc	fold5_val_auprc	fold5_val_precision	fold5_val_sensitivity	fold5_val_f1	fold5_val_npv	fold5_val_specificity	fold5_val_npvsc	fold5_val_mouse_acc	fold5_val_mouse_auroc	fold5_val_mouse_auprc	fold5_val_mouse_precision	fold5_val_mouse_sensitivity	fold5_val_mouse_f1	fold5_val_mouse_npv	fold5_val_mouse_specificity	fold5_val_mouse_npvsc	fold5_val_macaque_acc	fold5_val_macaque_auroc	fold5_val_macaque_auprc	fold5_val_macaque_precision	fold5_val_macaque_sensitivity	fold5_val_macaque_f1	fold5_val_macaque_npv	fold5_val_macaque_specificity	fold5_val_macaque_npvsc
Inh-CACNA2D3vsEXC	Inh-CACNA2D3	EXC	Exc-BNC2/NMUR2;Exc-PDYN;Exc-NMU/TAC3;Exc-LMO3/SKOR2;Exc-MAF;Exc-MAFA;Exc-NTS/SNTB1	53435	29248	24187	1.20924	yes	1.2	Exc-BNC2/NMUR2;Exc-NMU/TAC3;Exc-LMO3/SKOR2;Exc-MAF;Exc-MAFA;Exc-NTS/SNTB1	72455	34875	37580	0.92802	yes	0.93	64123	61767	yes	yes	macaque;mouse	yes	yes	yes	yes	yes	run-20230712_121414-ypimb6gj	run-20230712_135519-jg90ah22	run-20230712_152431-dzjgh1aw	run-20230712_173420-uo7rk9rs	run-20230712_203807-i0ifmsu7	0.835106	0.916049	0.915635	0.828199	0.854666	0.841224	0.842815	0.814658	0.918284	0.823502	0.90996	0.901928	0.789885	0.867411	0.826834	0.861942	0.782022	0.918669	0.855576	0.936023	0.945066	0.897968	0.835013	0.865347	0.810237	0.881303	0.928677	0.812464	0.899763	0.898785	0.799238	0.839716	0.818977	0.827425	0.784639	0.902967	0.807782	0.899703	0.893138	0.772771	0.855111	0.811859	0.848336	0.76321	0.908621	0.820094	0.906058	0.91209	0.843654	0.817104	0.830167	0.794449	0.823578	0.901605	0.838277	0.919412	0.917494	0.822479	0.862773	0.842144	0.855704	0.813781	0.92326	0.831312	0.916645	0.905923	0.789894	0.872503	0.829146	0.875858	0.794912	0.928095	0.84916	0.927395	0.936564	0.871852	0.849764	0.860666	0.823121	0.848427	0.919441	0.836299	0.91879	0.918454	0.833943	0.849092	0.841449	0.838859	0.822898	0.920286	0.830649	0.915159	0.90768	0.801826	0.8664	0.832863	0.862664	0.796709	0.923065	0.845194	0.931191	0.938943	0.885874	0.824972	0.854339	0.802433	0.869941	0.924208	0.833617	0.917498	0.920214	0.829869	0.852961	0.841256	0.837865	0.812923	0.917069	0.824046	0.910447	0.904345	0.79679	0.85665	0.825636	0.85391	0.793182	0.917048	0.848535	0.932081	0.944781	0.879385	0.848007	0.863411	0.811675	0.849219	0.922192	0.835106	0.916049	0.915635	0.828199	0.854666	0.841224	0.842815	0.814658	0.918284	0.823502	0.90996	0.901928	0.789885	0.867411	0.826834	0.861942	0.782022	0.918669	0.855576	0.936023	0.945066	0.897968	0.835013	0.865347	0.810237	0.881303	0.928677	0.812464	0.899763	0.898785	0.799238	0.839716	0.818977	0.827425	0.784639	0.902967	0.807782	0.899703	0.893138	0.772771	0.855111	0.811859	0.848336	0.76321	0.908621	0.820094	0.906058	0.91209	0.843654	0.817104	0.830167	0.794449	0.823578	0.901605	0.838277	0.919412	0.917494	0.822479	0.862773	0.842144	0.855704	0.813781	0.92326	0.831312	0.916645	0.905923	0.789894	0.872503	0.829146	0.875858	0.794912	0.928095	0.84916	0.927395	0.936564	0.871852	0.849764	0.860666	0.823121	0.848427	0.919441	0.836299	0.91879	0.918454	0.833943	0.849092	0.841449	0.838859	0.822898	0.920286	0.830649	0.915159	0.90768	0.801826	0.8664	0.832863	0.862664	0.796709	0.923065	0.845194	0.931191	0.938943	0.885874	0.824972	0.854339	0.802433	0.869941	0.924208	0.833617	0.917498	0.920214	0.829869	0.852961	0.841256	0.837865	0.812923	0.917069	0.824046	0.910447	0.904345	0.79679	0.85665	0.825636	0.85391	0.793182	0.917048	0.848535	0.932081	0.944781	0.879385	0.848007	0.863411	0.811675	0.849219	0.922192
Inh-CACNA2D3vsGLIA	Inh-CACNA2D3	GLIA	Astrocyte.1;Astrocyte.2;Endo;Microglia;Mural;Oligo.1;Oligo.2;OPC	83762	61533	22229	2.76814	yes	2.8	Astrocyte.1;Astrocyte.2;Endo;Microglia;Mural;Oligo.1;Oligo.2;OPC	100841	60214	40627	1.48212	yes	1.5	121747	62856	yes	yes	macaque;mouse	yes	yes	yes	yes	yes	run-20230712_230617-snae5vqr	run-20230713_010857-0szvaf6i	run-20230713_050816-kq43pdba	run-20230713_082646-jmhsp3nw	run-20230713_105407-gli4nrxj	0.834257	0.902419	0.941151	0.830894	0.939001	0.881646	0.843978	0.633241	0.848669	0.82029	0.902185	0.929547	0.802927	0.935214	0.864037	0.863041	0.640097	0.866396	0.858005	0.899859	0.957288	0.873322	0.944335	0.907441	0.79786	0.615973	0.8076	0.830782	0.89848	0.938765	0.837315	0.920669	0.877016	0.813934	0.659865	0.841274	0.816818	0.898506	0.923385	0.803102	0.917558	0.856523	0.846076	0.66826	0.868837	0.852033	0.896613	0.958077	0.8827	0.924451	0.903093	0.742614	0.639553	0.782977	0.824137	0.900791	0.936086	0.814459	0.936657	0.871294	0.850419	0.627941	0.855407	0.802165	0.897719	0.917347	0.769933	0.932562	0.84348	0.874701	0.628173	0.876802	0.85307	0.905439	0.956993	0.866397	0.940939	0.902131	0.805375	0.627474	0.821152	0.822624	0.901296	0.938212	0.813031	0.941681	0.87264	0.851009	0.606023	0.850458	0.801255	0.901323	0.922276	0.770558	0.93914	0.846537	0.876918	0.607934	0.876079	0.853462	0.899744	0.957195	0.867577	0.944596	0.90445	0.797212	0.601703	0.800827	0.825028	0.896007	0.942094	0.817744	0.953084	0.880243	0.851836	0.559433	0.827327	0.79732	0.89323	0.923673	0.770849	0.951328	0.851632	0.878723	0.554963	0.854009	0.861494	0.900743	0.962649	0.873984	0.954949	0.912674	0.801306	0.568874	0.783554	0.834257	0.902419	0.941151	0.830894	0.939001	0.881646	0.843978	0.633241	0.848669	0.82029	0.902185	0.929547	0.802927	0.935214	0.864037	0.863041	0.640097	0.866396	0.858005	0.899859	0.957288	0.873322	0.944335	0.907441	0.79786	0.615973	0.8076	0.830782	0.89848	0.938765	0.837315	0.920669	0.877016	0.813934	0.659865	0.841274	0.816818	0.898506	0.923385	0.803102	0.917558	0.856523	0.846076	0.66826	0.868837	0.852033	0.896613	0.958077	0.8827	0.924451	0.903093	0.742614	0.639553	0.782977	0.824137	0.900791	0.936086	0.814459	0.936657	0.871294	0.850419	0.627941	0.855407	0.802165	0.897719	0.917347	0.769933	0.932562	0.84348	0.874701	0.628173	0.876802	0.85307	0.905439	0.956993	0.866397	0.940939	0.902131	0.805375	0.627474	0.821152	0.822624	0.901296	0.938212	0.813031	0.941681	0.87264	0.851009	0.606023	0.850458	0.801255	0.901323	0.922276	0.770558	0.93914	0.846537	0.876918	0.607934	0.876079	0.853462	0.899744	0.957195	0.867577	0.944596	0.90445	0.797212	0.601703	0.800827	0.825028	0.896007	0.942094	0.817744	0.953084	0.880243	0.851836	0.559433	0.827327	0.79732	0.89323	0.923673	0.770849	0.951328	0.851632	0.878723	0.554963	0.854009	0.861494	0.900743	0.962649	0.873984	0.954949	0.912674	0.801306	0.568874	0.783554
Inh-CACNA2D3vsINH	Inh-CACNA2D3	INH	Inh-SORCS1;Inh-PDZD2;Inh-NPY;Inh-MEF2C;Inh-NXPH1;Inh-PDYN	21427	10984	10443	1.05181	yes	1.1	Inh-PDZD2;Inh-NPY;Inh-MEF2C;Inh-NXPH1;Inh-PDYN	53603	24456	29147	0.839057	yes	0.84	35440	39590	yes	yes	macaque;mouse	yes	yes	yes	yes	yes	run-20230713_132054-6audhcgb	run-20230713_143119-7iqjb1zd	run-20230713_154512-4ovxrj8q	run-20230713_170033-vg09ai2y	run-20230713_174721-1kqqz1j3	0.838677	0.922808	0.91141	0.852092	0.7908	0.820302	0.828468	0.880393	0.931606	0.835058	0.91934	0.90251	0.835367	0.793205	0.81374	0.834824	0.869892	0.932968	0.850435	0.937442	0.939824	0.906	0.783737	0.840445	0.807692	0.917832	0.931509	0.838944	0.921086	0.91546	0.835461	0.833564	0.834511	0.842238	0.844055	0.925292	0.836372	0.918617	0.908596	0.822949	0.832613	0.827753	0.848651	0.839734	0.927402	0.846847	0.929389	0.934815	0.871363	0.83615	0.853393	0.821171	0.85906	0.919814	0.846567	0.929829	0.915292	0.792805	0.893255	0.840038	0.902114	0.80821	0.942233	0.847073	0.929369	0.910467	0.787289	0.89415	0.837324	0.906835	0.81006	0.944169	0.845023	0.931213	0.928144	0.80859	0.890771	0.847693	0.886667	0.802083	0.936051	0.848481	0.930137	0.92254	0.80476	0.896336	0.848083	0.896909	0.805728	0.937311	0.840853	0.92765	0.91474	0.782909	0.900892	0.837767	0.904859	0.790501	0.939523	0.870212	0.940445	0.944542	0.866699	0.884878	0.875694	0.874133	0.854536	0.934984	0.850233	0.928986	0.923328	0.848311	0.837672	0.842957	0.851964	0.861821	0.935339	0.845218	0.926236	0.914662	0.832592	0.833828	0.83321	0.856163	0.855064	0.937817	0.864657	0.937335	0.944746	0.890206	0.847408	0.86828	0.838994	0.883829	0.928834	0.838677	0.922808	0.91141	0.852092	0.7908	0.820302	0.828468	0.880393	0.931606	0.835058	0.91934	0.90251	0.835367	0.793205	0.81374	0.834824	0.869892	0.932968	0.850435	0.937442	0.939824	0.906	0.783737	0.840445	0.807692	0.917832	0.931509	0.838944	0.921086	0.91546	0.835461	0.833564	0.834511	0.842238	0.844055	0.925292	0.836372	0.918617	0.908596	0.822949	0.832613	0.827753	0.848651	0.839734	0.927402	0.846847	0.929389	0.934815	0.871363	0.83615	0.853393	0.821171	0.85906	0.919814	0.846567	0.929829	0.915292	0.792805	0.893255	0.840038	0.902114	0.80821	0.942233	0.847073	0.929369	0.910467	0.787289	0.89415	0.837324	0.906835	0.81006	0.944169	0.845023	0.931213	0.928144	0.80859	0.890771	0.847693	0.886667	0.802083	0.936051	0.848481	0.930137	0.92254	0.80476	0.896336	0.848083	0.896909	0.805728	0.937311	0.840853	0.92765	0.91474	0.782909	0.900892	0.837767	0.904859	0.790501	0.939523	0.870212	0.940445	0.944542	0.866699	0.884878	0.875694	0.874133	0.854536	0.934984	0.850233	0.928986	0.923328	0.848311	0.837672	0.842957	0.851964	0.861821	0.935339	0.845218	0.926236	0.914662	0.832592	0.833828	0.83321	0.856163	0.855064	0.937817	0.864657	0.937335	0.944746	0.890206	0.847408	0.86828	0.838994	0.883829	0.928834
Inh-SORCS1vsEXC	Inh-SORCS1	EXC	Exc-BNC2/NMUR2;Exc-PDYN;Exc-NMU/TAC3;Exc-LMO3/SKOR2;Exc-MAF;Exc-MAFA;Exc-NTS/SNTB1	6811	3879	2932	1.32299	yes	1.3		0	0	0	0			3879	2932	yes	no	macaque	no	no	no	no	no
Inh-SORCS1vsGLIA	Inh-SORCS1	GLIA	Astrocyte.1;Astrocyte.2;Endo;Microglia;Mural;Oligo.1;Oligo.2;OPC	30454	22373	8081	2.76859	yes	2.8		0	0	0	0			22373	8081	yes	no	macaque	no	no	no	no	no
Inh-SORCS1vsINH	Inh-SORCS1	INH	Inh-CACNA2D3;Inh-PDZD2;Inh-NPY;Inh-MEF2C;Inh-NXPH1;Inh-PDYN	1144	460	684	0.672515	yes	0.67		0	0	0	0			460	684	no	no		no	no	no	no	no
Inh-PDZD2vsEXC	Inh-PDZD2	EXC	Exc-BNC2/NMUR2;Exc-PDYN;Exc-NMU/TAC3;Exc-LMO3/SKOR2;Exc-MAF;Exc-MAFA;Exc-NTS/SNTB1	31289	17339	13950	1.24294	yes	1.2	Exc-BNC2/NMUR2;Exc-NMU/TAC3;Exc-LMO3/SKOR2;Exc-MAF;Exc-MAFA;Exc-NTS/SNTB1	72518	31472	41046	0.76675	yes	0.77	48811	54996	yes	yes	macaque;mouse	yes	yes	yes	yes	yes	run-20230713_183854-x0j5m4oo	run-20230713_201251-cdc2b44k	run-20230713_215928-gn8sqk89	run-20230714_003208-okkshh7v	run-20230714_020855-sziksqef	0.803163	0.887933	0.882525	0.814452	0.76759	0.790327	0.793719	0.836435	0.893962	0.80102	0.882552	0.864902	0.78279	0.772781	0.777753	0.815623	0.824175	0.898138	0.809543	0.914181	0.933175	0.900485	0.755601	0.821705	0.723077	0.88429	0.89533	0.795573	0.878699	0.86577	0.780823	0.77682	0.778816	0.808186	0.811762	0.890838	0.792537	0.8732	0.845445	0.748976	0.777475	0.762959	0.827575	0.803873	0.896216	0.804003	0.899157	0.916597	0.859173	0.77542	0.815151	0.748169	0.839988	0.883583	0.805364	0.891171	0.884214	0.795936	0.794179	0.795057	0.813872	0.815499	0.89879	0.803645	0.888135	0.865769	0.759922	0.799336	0.779131	0.840257	0.806939	0.908249	0.809989	0.90599	0.930613	0.880141	0.78397	0.829276	0.732662	0.847222	0.87839	0.796418	0.883318	0.872348	0.770768	0.810352	0.790064	0.821763	0.783925	0.894235	0.786694	0.876633	0.85173	0.730496	0.813319	0.769686	0.84024	0.765923	0.899591	0.822401	0.909055	0.923287	0.871486	0.8042	0.836492	0.76895	0.84603	0.892316	0.798005	0.88296	0.870285	0.806062	0.742141	0.772782	0.792023	0.846142	0.896449	0.800487	0.880204	0.85138	0.773906	0.750333	0.761937	0.819154	0.837635	0.905935	0.791556	0.896608	0.916296	0.880778	0.725959	0.79591	0.715105	0.875	0.877453	0.803163	0.887933	0.882525	0.814452	0.76759	0.790327	0.793719	0.836435	0.893962	0.80102	0.882552	0.864902	0.78279	0.772781	0.777753	0.815623	0.824175	0.898138	0.809543	0.914181	0.933175	0.900485	0.755601	0.821705	0.723077	0.88429	0.89533	0.795573	0.878699	0.86577	0.780823	0.77682	0.778816	0.808186	0.811762	0.890838	0.792537	0.8732	0.845445	0.748976	0.777475	0.762959	0.827575	0.803873	0.896216	0.804003	0.899157	0.916597	0.859173	0.77542	0.815151	0.748169	0.839988	0.883583	0.805364	0.891171	0.884214	0.795936	0.794179	0.795057	0.813872	0.815499	0.89879	0.803645	0.888135	0.865769	0.759922	0.799336	0.779131	0.840257	0.806939	0.908249	0.809989	0.90599	0.930613	0.880141	0.78397	0.829276	0.732662	0.847222	0.87839	0.796418	0.883318	0.872348	0.770768	0.810352	0.790064	0.821763	0.783925	0.894235	0.786694	0.876633	0.85173	0.730496	0.813319	0.769686	0.84024	0.765923	0.899591	0.822401	0.909055	0.923287	0.871486	0.8042	0.836492	0.76895	0.84603	0.892316	0.798005	0.88296	0.870285	0.806062	0.742141	0.772782	0.792023	0.846142	0.896449	0.800487	0.880204	0.85138	0.773906	0.750333	0.761937	0.819154	0.837635	0.905935	0.791556	0.896608	0.916296	0.880778	0.725959	0.79591	0.715105	0.875	0.877453
Inh-PDZD2vsGLIA	Inh-PDZD2	GLIA	Astrocyte.1;Astrocyte.2;Endo;Microglia;Mural;Oligo.1;Oligo.2;OPC	58633	42227	16406	2.57388	yes	2.6	Astrocyte.1;Astrocyte.2;Endo;Microglia;Mural;Oligo.1;Oligo.2;OPC	112856	62583	50273	1.24486	yes	1.2	104810	66679	yes	yes	macaque;mouse	yes	yes	yes	yes	yes	run-20230714_035845-sz1dbrj1	run-20230714_070532-7anodr8b	run-20230714_095644-eaismg09	run-20230714_131934-becepabk	run-20230714_161606-39xlhyki	0.835281	0.910521	0.938577	0.843362	0.899234	0.870402	0.819879	0.733068	0.873731	0.820208	0.902677	0.921193	0.813301	0.887039	0.848571	0.831448	0.73237	0.880363	0.875	0.925835	0.969014	0.908607	0.92391	0.916194	0.773094	0.736123	0.850236	0.823622	0.905693	0.93142	0.810348	0.921627	0.862413	0.852109	0.676743	0.874371	0.805527	0.899723	0.91113	0.770692	0.91469	0.83654	0.869008	0.675276	0.887693	0.866888	0.917118	0.965204	0.889928	0.933937	0.911402	0.790042	0.682737	0.832194	0.829983	0.906139	0.930629	0.824044	0.9101	0.864937	0.841545	0.710723	0.87677	0.814482	0.901733	0.911758	0.784432	0.906385	0.84101	0.864675	0.70601	0.891069	0.861237	0.916622	0.960858	0.892343	0.915791	0.903915	0.776516	0.725895	0.84537	0.825944	0.905996	0.933141	0.816297	0.91955	0.864853	0.846657	0.682184	0.870849	0.808342	0.899958	0.913005	0.777314	0.912899	0.839669	0.864874	0.680681	0.884681	0.866406	0.917753	0.966081	0.891788	0.930999	0.910972	0.783123	0.688037	0.829106	0.819631	0.906125	0.937394	0.802057	0.940495	0.865777	0.866027	0.623664	0.86481	0.796266	0.902251	0.920714	0.757528	0.937541	0.837976	0.88474	0.615037	0.880882	0.86884	0.914295	0.964462	0.884826	0.945236	0.914034	0.809402	0.654005	0.825693	0.835281	0.910521	0.938577	0.843362	0.899234	0.870402	0.819879	0.733068	0.873731	0.820208	0.902677	0.921193	0.813301	0.887039	0.848571	0.831448	0.73237	0.880363	0.875	0.925835	0.969014	0.908607	0.92391	0.916194	0.773094	0.736123	0.850236	0.823622	0.905693	0.93142	0.810348	0.921627	0.862413	0.852109	0.676743	0.874371	0.805527	0.899723	0.91113	0.770692	0.91469	0.83654	0.869008	0.675276	0.887693	0.866888	0.917118	0.965204	0.889928	0.933937	0.911402	0.790042	0.682737	0.832194	0.829983	0.906139	0.930629	0.824044	0.9101	0.864937	0.841545	0.710723	0.87677	0.814482	0.901733	0.911758	0.784432	0.906385	0.84101	0.864675	0.70601	0.891069	0.861237	0.916622	0.960858	0.892343	0.915791	0.903915	0.776516	0.725895	0.84537	0.825944	0.905996	0.933141	0.816297	0.91955	0.864853	0.846657	0.682184	0.870849	0.808342	0.899958	0.913005	0.777314	0.912899	0.839669	0.864874	0.680681	0.884681	0.866406	0.917753	0.966081	0.891788	0.930999	0.910972	0.783123	0.688037	0.829106	0.819631	0.906125	0.937394	0.802057	0.940495	0.865777	0.866027	0.623664	0.86481	0.796266	0.902251	0.920714	0.757528	0.937541	0.837976	0.88474	0.615037	0.880882	0.86884	0.914295	0.964462	0.884826	0.945236	0.914034	0.809402	0.654005	0.825693
Inh-PDZD2vsINH	Inh-PDZD2	INH	Inh-CACNA2D3;Inh-SORCS1;Inh-NPY;Inh-MEF2C;Inh-NXPH1;Inh-PDYN	14205	7156	7049	1.01518	yes	1	Inh-CACNA2D3;Inh-NPY;Inh-MEF2C;Inh-NXPH1;Inh-PDYN	58252	23746	34506	0.68817	yes	0.69	30902	41555	yes	yes	macaque;mouse	yes	yes	yes	yes	yes	run-20230714_190619-j3c4c00o	run-20230714_224746-b2yqspeo	run-20230714_235110-f7wgqpva	run-20230715_013109-1bfkfev3	run-20230715_025737-r8m5g6sg	0.818429	0.908153	0.885166	0.870073	0.678153	0.762218	0.792475	0.923876	0.926743	0.821772	0.906469	0.87567	0.854224	0.682588	0.758822	0.805915	0.918797	0.93	0.800532	0.923116	0.932499	0.945783	0.659664	0.777228	0.715989	0.957786	0.913957	0.807343	0.895615	0.873827	0.855042	0.666474	0.749073	0.783172	0.914251	0.915237	0.810688	0.891952	0.861232	0.838834	0.667299	0.743298	0.797028	0.910634	0.917762	0.790565	0.919338	0.930906	0.92416	0.6633	0.772297	0.707174	0.937257	0.909603	0.818419	0.914661	0.897765	0.892771	0.660436	0.759226	0.783321	0.939303	0.930103	0.822287	0.913891	0.890879	0.881393	0.662577	0.756479	0.795336	0.936332	0.934122	0.799918	0.921338	0.929648	0.940571	0.652139	0.770239	0.721976	0.956376	0.911247	0.800523	0.900534	0.878662	0.883326	0.620997	0.729289	0.764325	0.937442	0.917596	0.807594	0.898609	0.869284	0.872266	0.624275	0.727723	0.780562	0.935977	0.921708	0.768079	0.914726	0.919965	0.926393	0.609267	0.735086	0.683828	0.94582	0.904238	0.813138	0.893886	0.865296	0.76131	0.800656	0.780488	0.853261	0.82199	0.916631	0.811559	0.894274	0.859535	0.741305	0.805749	0.772185	0.864734	0.815374	0.922245	0.820407	0.897814	0.895071	0.847213	0.782084	0.813347	0.797401	0.858779	0.892348	0.818429	0.908153	0.885166	0.870073	0.678153	0.762218	0.792475	0.923876	0.926743	0.821772	0.906469	0.87567	0.854224	0.682588	0.758822	0.805915	0.918797	0.93	0.800532	0.923116	0.932499	0.945783	0.659664	0.777228	0.715989	0.957786	0.913957	0.807343	0.895615	0.873827	0.855042	0.666474	0.749073	0.783172	0.914251	0.915237	0.810688	0.891952	0.861232	0.838834	0.667299	0.743298	0.797028	0.910634	0.917762	0.790565	0.919338	0.930906	0.92416	0.6633	0.772297	0.707174	0.937257	0.909603	0.818419	0.914661	0.897765	0.892771	0.660436	0.759226	0.783321	0.939303	0.930103	0.822287	0.913891	0.890879	0.881393	0.662577	0.756479	0.795336	0.936332	0.934122	0.799918	0.921338	0.929648	0.940571	0.652139	0.770239	0.721976	0.956376	0.911247	0.800523	0.900534	0.878662	0.883326	0.620997	0.729289	0.764325	0.937442	0.917596	0.807594	0.898609	0.869284	0.872266	0.624275	0.727723	0.780562	0.935977	0.921708	0.768079	0.914726	0.919965	0.926393	0.609267	0.735086	0.683828	0.94582	0.904238	0.813138	0.893886	0.865296	0.76131	0.800656	0.780488	0.853261	0.82199	0.916631	0.811559	0.894274	0.859535	0.741305	0.805749	0.772185	0.864734	0.815374	0.922245	0.820407	0.897814	0.895071	0.847213	0.782084	0.813347	0.797401	0.858779	0.892348
Inh-NPYvsEXC	Inh-NPY	EXC	Exc-BNC2/NMUR2;Exc-PDYN;Exc-NMU/TAC3;Exc-LMO3/SKOR2;Exc-MAF;Exc-MAFA;Exc-NTS/SNTB1	14048	8581	5467	1.5696	yes	1.6	Exc-BNC2/NMUR2;Exc-NMU/TAC3;Exc-LMO3/SKOR2;Exc-MAF;Exc-MAFA;Exc-NTS/SNTB1	19375	10450	8925	1.17087	yes	1.2	19031	14392	yes	yes	macaque;mouse	yes	yes	yes	yes	yes	run-20230715_034851-9ugbl6v7	run-20230715_042158-ys9boh0i	run-20230715_045140-riqhugid	run-20230715_052040-9949uhzr	run-20230715_061047-b77hgabt	0.803937	0.881725	0.913789	0.810341	0.875873	0.841833	0.79236	0.697941	0.826765	0.78575	0.867472	0.887247	0.784693	0.842818	0.812718	0.787286	0.715556	0.828242	0.836616	0.900995	0.946206	0.847416	0.924403	0.884237	0.806452	0.65427	0.823204	0.791104	0.876058	0.890963	0.776073	0.854586	0.813439	0.812451	0.718678	0.858325	0.79421	0.880586	0.884203	0.766038	0.848189	0.805023	0.829287	0.740042	0.879397	0.786151	0.866735	0.900052	0.789978	0.863333	0.825028	0.7794	0.677808	0.816529	0.800228	0.88514	0.906566	0.778166	0.901331	0.835233	0.841322	0.670623	0.862047	0.802252	0.887067	0.901749	0.77103	0.905106	0.832706	0.85735	0.679679	0.870975	0.796915	0.881545	0.913889	0.789272	0.895652	0.839104	0.8125	0.654088	0.84574	0.800835	0.888185	0.90727	0.790267	0.867878	0.827256	0.816917	0.71906	0.862584	0.796897	0.88666	0.900325	0.781338	0.854952	0.816489	0.818232	0.731827	0.867455	0.80795	0.889496	0.918048	0.804642	0.888889	0.84467	0.814064	0.692698	0.851894	0.806472	0.879404	0.905497	0.827429	0.84114	0.834228	0.7765	0.758809	0.842134	0.80295	0.881071	0.894495	0.806362	0.832512	0.819228	0.798717	0.768756	0.861462	0.811355	0.873696	0.917961	0.852828	0.851196	0.852012	0.738655	0.741147	0.806269	0.803937	0.881725	0.913789	0.810341	0.875873	0.841833	0.79236	0.697941	0.826765	0.78575	0.867472	0.887247	0.784693	0.842818	0.812718	0.787286	0.715556	0.828242	0.836616	0.900995	0.946206	0.847416	0.924403	0.884237	0.806452	0.65427	0.823204	0.791104	0.876058	0.890963	0.776073	0.854586	0.813439	0.812451	0.718678	0.858325	0.79421	0.880586	0.884203	0.766038	0.848189	0.805023	0.829287	0.740042	0.879397	0.786151	0.866735	0.900052	0.789978	0.863333	0.825028	0.7794	0.677808	0.816529	0.800228	0.88514	0.906566	0.778166	0.901331	0.835233	0.841322	0.670623	0.862047	0.802252	0.887067	0.901749	0.77103	0.905106	0.832706	0.85735	0.679679	0.870975	0.796915	0.881545	0.913889	0.789272	0.895652	0.839104	0.8125	0.654088	0.84574	0.800835	0.888185	0.90727	0.790267	0.867878	0.827256	0.816917	0.71906	0.862584	0.796897	0.88666	0.900325	0.781338	0.854952	0.816489	0.818232	0.731827	0.867455	0.80795	0.889496	0.918048	0.804642	0.888889	0.84467	0.814064	0.692698	0.851894	0.806472	0.879404	0.905497	0.827429	0.84114	0.834228	0.7765	0.758809	0.842134	0.80295	0.881071	0.894495	0.806362	0.832512	0.819228	0.798717	0.768756	0.861462	0.811355	0.873696	0.917961	0.852828	0.851196	0.852012	0.738655	0.741147	0.806269
Inh-NPYvsGLIA	Inh-NPY	GLIA	Astrocyte.1;Astrocyte.2;Endo;Microglia;Mural;Oligo.1;Oligo.2;OPC	41151	27844	13307	2.09243	yes	2.1	Astrocyte.1;Astrocyte.2;Endo;Microglia;Mural;Oligo.1;Oligo.2;OPC	50267	27335	22932	1.192	yes	1.2	55179	36239	yes	yes	macaque;mouse	yes	yes	yes	yes	yes	run-20230715_070246-5uz0uxbn	run-20230715_085926-3867e3tm	run-20230715_104200-cau20sit	run-20230715_123525-4oq3l1a0	run-20230715_142442-b0m9p99t	0.878102	0.944572	0.963556	0.88855	0.91904	0.903538	0.859326	0.810972	0.91816	0.874522	0.943835	0.953862	0.872645	0.910508	0.891175	0.877209	0.827919	0.929869	0.883965	0.941646	0.974461	0.909539	0.930075	0.919692	0.814643	0.76864	0.885517	0.869792	0.941345	0.956315	0.875467	0.907035	0.890972	0.861001	0.816956	0.923726	0.869559	0.943557	0.947121	0.853159	0.905385	0.878497	0.889826	0.830618	0.940847	0.870144	0.934379	0.966616	0.902478	0.908932	0.905693	0.797862	0.785395	0.882162	0.869301	0.943941	0.956107	0.865971	0.915189	0.8899	0.874508	0.806668	0.929454	0.864921	0.945469	0.948407	0.844186	0.909852	0.875789	0.891756	0.815581	0.942347	0.875133	0.940545	0.96453	0.89036	0.920924	0.905384	0.844077	0.790566	0.905233	0.874708	0.946525	0.962172	0.876082	0.917107	0.896125	0.872495	0.813872	0.926354	0.873299	0.947297	0.954345	0.859153	0.912887	0.885205	0.891944	0.827729	0.939047	0.876867	0.942727	0.971009	0.897431	0.922255	0.909673	0.830902	0.783749	0.896354	0.879019	0.947431	0.965113	0.893147	0.91254	0.90274	0.855105	0.825414	0.923036	0.878237	0.950262	0.95729	0.868921	0.913893	0.89084	0.890676	0.835758	0.942545	0.880034	0.941839	0.973427	0.918737	0.911192	0.914949	0.788712	0.804428	0.884131	0.878102	0.944572	0.963556	0.88855	0.91904	0.903538	0.859326	0.810972	0.91816	0.874522	0.943835	0.953862	0.872645	0.910508	0.891175	0.877209	0.827919	0.929869	0.883965	0.941646	0.974461	0.909539	0.930075	0.919692	0.814643	0.76864	0.885517	0.869792	0.941345	0.956315	0.875467	0.907035	0.890972	0.861001	0.816956	0.923726	0.869559	0.943557	0.947121	0.853159	0.905385	0.878497	0.889826	0.830618	0.940847	0.870144	0.934379	0.966616	0.902478	0.908932	0.905693	0.797862	0.785395	0.882162	0.869301	0.943941	0.956107	0.865971	0.915189	0.8899	0.874508	0.806668	0.929454	0.864921	0.945469	0.948407	0.844186	0.909852	0.875789	0.891756	0.815581	0.942347	0.875133	0.940545	0.96453	0.89036	0.920924	0.905384	0.844077	0.790566	0.905233	0.874708	0.946525	0.962172	0.876082	0.917107	0.896125	0.872495	0.813872	0.926354	0.873299	0.947297	0.954345	0.859153	0.912887	0.885205	0.891944	0.827729	0.939047	0.876867	0.942727	0.971009	0.897431	0.922255	0.909673	0.830902	0.783749	0.896354	0.879019	0.947431	0.965113	0.893147	0.91254	0.90274	0.855105	0.825414	0.923036	0.878237	0.950262	0.95729	0.868921	0.913893	0.89084	0.890676	0.835758	0.942545	0.880034	0.941839	0.973427	0.918737	0.911192	0.914949	0.788712	0.804428	0.884131
Inh-NPYvsINH	Inh-NPY	INH	Inh-CACNA2D3;Inh-SORCS1;Inh-PDZD2;Inh-MEF2C;Inh-NXPH1;Inh-PDYN	17901	9024	8877	1.01656	yes	1	Inh-CACNA2D3;Inh-PDZD2;Inh-MEF2C;Inh-NXPH1;Inh-PDYN	18954	9626	9328	1.03195	yes	1	18650	18205	yes	yes	macaque;mouse	yes	yes	yes	yes	yes	run-20230715_160033-h8ks29bp	run-20230715_165610-c0sh3vki	run-20230715_175200-24i3gqur	run-20230715_183154-ua5i83ce	run-20230715_192437-geexhymn	0.855738	0.934737	0.946983	0.856107	0.877063	0.866458	0.855293	0.83134	0.921417	0.852261	0.929316	0.941294	0.871911	0.843415	0.857426	0.831849	0.862106	0.916933	0.86037	0.946023	0.956924	0.838117	0.920555	0.877404	0.89322	0.788922	0.934795	0.845663	0.92549	0.926969	0.844662	0.833123	0.838853	0.84657	0.857339	0.92567	0.845798	0.926008	0.926068	0.859408	0.805947	0.831819	0.834942	0.881588	0.928238	0.845499	0.927271	0.930953	0.829268	0.864668	0.846598	0.862673	0.826855	0.924768	0.849154	0.930169	0.936357	0.865686	0.829334	0.84712	0.833723	0.869287	0.923992	0.84654	0.929054	0.939764	0.885813	0.813559	0.84815	0.80973	0.883255	0.917587	0.852243	0.934898	0.93545	0.841781	0.849931	0.845836	0.861959	0.854351	0.934951	0.844673	0.928578	0.933128	0.889812	0.785674	0.834507	0.809189	0.903307	0.924531	0.829213	0.925334	0.933656	0.909752	0.739901	0.816083	0.771725	0.922958	0.917111	0.864127	0.938313	0.938927	0.867568	0.846966	0.857143	0.861078	0.880049	0.938622	0.830893	0.92733	0.934121	0.929968	0.723989	0.814152	0.765308	0.942884	0.922232	0.821152	0.922216	0.925886	0.924971	0.697323	0.795175	0.758775	0.943921	0.921317	0.842358	0.933218	0.942764	0.935158	0.753595	0.834616	0.773668	0.941586	0.923839	0.855738	0.934737	0.946983	0.856107	0.877063	0.866458	0.855293	0.83134	0.921417	0.852261	0.929316	0.941294	0.871911	0.843415	0.857426	0.831849	0.862106	0.916933	0.86037	0.946023	0.956924	0.838117	0.920555	0.877404	0.89322	0.788922	0.934795	0.845663	0.92549	0.926969	0.844662	0.833123	0.838853	0.84657	0.857339	0.92567	0.845798	0.926008	0.926068	0.859408	0.805947	0.831819	0.834942	0.881588	0.928238	0.845499	0.927271	0.930953	0.829268	0.864668	0.846598	0.862673	0.826855	0.924768	0.849154	0.930169	0.936357	0.865686	0.829334	0.84712	0.833723	0.869287	0.923992	0.84654	0.929054	0.939764	0.885813	0.813559	0.84815	0.80973	0.883255	0.917587	0.852243	0.934898	0.93545	0.841781	0.849931	0.845836	0.861959	0.854351	0.934951	0.844673	0.928578	0.933128	0.889812	0.785674	0.834507	0.809189	0.903307	0.924531	0.829213	0.925334	0.933656	0.909752	0.739901	0.816083	0.771725	0.922958	0.917111	0.864127	0.938313	0.938927	0.867568	0.846966	0.857143	0.861078	0.880049	0.938622	0.830893	0.92733	0.934121	0.929968	0.723989	0.814152	0.765308	0.942884	0.922232	0.821152	0.922216	0.925886	0.924971	0.697323	0.795175	0.758775	0.943921	0.921317	0.842358	0.933218	0.942764	0.935158	0.753595	0.834616	0.773668	0.941586	0.923839
Inh-MEF2CvsEXC	Inh-MEF2C	EXC	Exc-BNC2/NMUR2;Exc-PDYN;Exc-NMU/TAC3;Exc-LMO3/SKOR2;Exc-MAF;Exc-MAFA;Exc-NTS/SNTB1	46407	27935	18472	1.51229	yes	1.5	Exc-BNC2/NMUR2;Exc-NMU/TAC3;Exc-LMO3/SKOR2;Exc-MAF;Exc-MAFA;Exc-NTS/SNTB1	58749	30813	27936	1.10299	yes	1.1	58748	46408	yes	yes	macaque;mouse	yes	yes	yes	yes	yes	run-20230715_200625-y46isi9n	run-20230715_212301-8y6svdm8	run-20230715_233053-w0moysxz	run-20230716_021511-zxxasi8i	run-20230716_043059-ozzs8ra2	0.822847	0.910708	0.929746	0.880823	0.793337	0.834794	0.762951	0.861047	0.890162	0.814426	0.903038	0.91679	0.854569	0.788552	0.820234	0.775012	0.844422	0.890392	0.837569	0.925914	0.950532	0.923698	0.800677	0.857799	0.740294	0.89573	0.89373	0.822582	0.908863	0.925991	0.865998	0.800635	0.832035	0.777856	0.849281	0.889887	0.813987	0.899806	0.911595	0.839466	0.79595	0.817129	0.789006	0.833694	0.887614	0.835846	0.924237	0.946409	0.904497	0.807033	0.85299	0.759506	0.877326	0.896799	0.831302	0.913434	0.935173	0.857384	0.846769	0.852043	0.797211	0.810492	0.886235	0.819531	0.906679	0.919836	0.830032	0.834833	0.832426	0.807202	0.801788	0.893745	0.847821	0.923224	0.953407	0.891718	0.861154	0.87617	0.780935	0.825581	0.875235	0.82172	0.907577	0.927673	0.813941	0.884002	0.847526	0.833825	0.742292	0.884651	0.806319	0.896426	0.912662	0.786141	0.88125	0.830983	0.837309	0.718258	0.880202	0.844601	0.924858	0.948103	0.854722	0.887743	0.87092	0.828545	0.78238	0.894066	0.819762	0.903802	0.922614	0.866426	0.800844	0.832345	0.769935	0.843709	0.882208	0.81678	0.897977	0.907059	0.842173	0.798229	0.819613	0.791965	0.836995	0.888605	0.82392	0.913325	0.942132	0.896976	0.80396	0.847925	0.73561	0.855216	0.875262	0.822847	0.910708	0.929746	0.880823	0.793337	0.834794	0.762951	0.861047	0.890162	0.814426	0.903038	0.91679	0.854569	0.788552	0.820234	0.775012	0.844422	0.890392	0.837569	0.925914	0.950532	0.923698	0.800677	0.857799	0.740294	0.89573	0.89373	0.822582	0.908863	0.925991	0.865998	0.800635	0.832035	0.777856	0.849281	0.889887	0.813987	0.899806	0.911595	0.839466	0.79595	0.817129	0.789006	0.833694	0.887614	0.835846	0.924237	0.946409	0.904497	0.807033	0.85299	0.759506	0.877326	0.896799	0.831302	0.913434	0.935173	0.857384	0.846769	0.852043	0.797211	0.810492	0.886235	0.819531	0.906679	0.919836	0.830032	0.834833	0.832426	0.807202	0.801788	0.893745	0.847821	0.923224	0.953407	0.891718	0.861154	0.87617	0.780935	0.825581	0.875235	0.82172	0.907577	0.927673	0.813941	0.884002	0.847526	0.833825	0.742292	0.884651	0.806319	0.896426	0.912662	0.786141	0.88125	0.830983	0.837309	0.718258	0.880202	0.844601	0.924858	0.948103	0.854722	0.887743	0.87092	0.828545	0.78238	0.894066	0.819762	0.903802	0.922614	0.866426	0.800844	0.832345	0.769935	0.843709	0.882208	0.81678	0.897977	0.907059	0.842173	0.798229	0.819613	0.791965	0.836995	0.888605	0.82392	0.913325	0.942132	0.896976	0.80396	0.847925	0.73561	0.855216	0.875262
Inh-MEF2CvsGLIA	Inh-MEF2C	GLIA	Astrocyte.1;Astrocyte.2;Endo;Microglia;Mural;Oligo.1;Oligo.2;OPC	80698	56679	24019	2.35976	yes	2.4	Astrocyte.1;Astrocyte.2;Endo;Microglia;Mural;Oligo.1;Oligo.2;OPC	108776	64382	44394	1.45024	yes	1.5	121061	68413	yes	yes	macaque;mouse	yes	yes	yes	yes	yes	run-20230716_065140-1hqpe5w7	run-20230716_105539-v9nr61xh	run-20230716_131940-71kbm0ut	run-20230716_163425-tm316q8h	run-20230716_185758-c1t97g5q	0.853278	0.926829	0.955755	0.890676	0.87918	0.884891	0.788723	0.806935	0.886469	0.851715	0.927209	0.95004	0.884529	0.869856	0.877131	0.802826	0.823523	0.897831	0.856267	0.923524	0.964435	0.900734	0.894588	0.897651	0.752623	0.764871	0.856136	0.828072	0.918079	0.948284	0.808824	0.952135	0.874648	0.883311	0.616856	0.875427	0.814551	0.916704	0.937724	0.779994	0.950653	0.856909	0.899947	0.623398	0.890939	0.851284	0.919344	0.963149	0.853283	0.954232	0.900938	0.843648	0.600821	0.840092	0.851607	0.921242	0.949376	0.864708	0.907412	0.885545	0.825731	0.755504	0.882894	0.839254	0.914808	0.934018	0.836573	0.900506	0.867363	0.843784	0.753385	0.891642	0.869444	0.931474	0.968025	0.900388	0.915687	0.907973	0.791695	0.7598	0.86909	0.856055	0.92903	0.956002	0.89716	0.872166	0.884487	0.790599	0.828403	0.889348	0.851093	0.927796	0.948199	0.88184	0.863202	0.872421	0.809091	0.83368	0.90099	0.864122	0.929166	0.966177	0.918485	0.88444	0.901141	0.751598	0.816667	0.864205	0.842139	0.918804	0.953223	0.838481	0.938819	0.885818	0.852041	0.660807	0.864106	0.826998	0.917842	0.943303	0.807624	0.937966	0.867929	0.873046	0.656286	0.882182	0.864793	0.92074	0.966283	0.880696	0.939891	0.909331	0.811598	0.670372	0.831283	0.853278	0.926829	0.955755	0.890676	0.87918	0.884891	0.788723	0.806935	0.886469	0.851715	0.927209	0.95004	0.884529	0.869856	0.877131	0.802826	0.823523	0.897831	0.856267	0.923524	0.964435	0.900734	0.894588	0.897651	0.752623	0.764871	0.856136	0.828072	0.918079	0.948284	0.808824	0.952135	0.874648	0.883311	0.616856	0.875427	0.814551	0.916704	0.937724	0.779994	0.950653	0.856909	0.899947	0.623398	0.890939	0.851284	0.919344	0.963149	0.853283	0.954232	0.900938	0.843648	0.600821	0.840092	0.851607	0.921242	0.949376	0.864708	0.907412	0.885545	0.825731	0.755504	0.882894	0.839254	0.914808	0.934018	0.836573	0.900506	0.867363	0.843784	0.753385	0.891642	0.869444	0.931474	0.968025	0.900388	0.915687	0.907973	0.791695	0.7598	0.86909	0.856055	0.92903	0.956002	0.89716	0.872166	0.884487	0.790599	0.828403	0.889348	0.851093	0.927796	0.948199	0.88184	0.863202	0.872421	0.809091	0.83368	0.90099	0.864122	0.929166	0.966177	0.918485	0.88444	0.901141	0.751598	0.816667	0.864205	0.842139	0.918804	0.953223	0.838481	0.938819	0.885818	0.852041	0.660807	0.864106	0.826998	0.917842	0.943303	0.807624	0.937966	0.867929	0.873046	0.656286	0.882182	0.864793	0.92074	0.966283	0.880696	0.939891	0.909331	0.811598	0.670372	0.831283
Inh-MEF2CvsINH	Inh-MEF2C	INH	Inh-CACNA2D3;Inh-SORCS1;Inh-PDZD2;Inh-NPY;Inh-NXPH1;Inh-PDYN	21315	14170	7145	1.98321	yes	2	Inh-CACNA2D3;Inh-PDZD2;Inh-NPY;Inh-NXPH1;Inh-PDYN	44638	23108	21530	1.07329	yes	1.1	37278	28675	yes	yes	macaque;mouse	yes	yes	yes	yes	yes	run-20230716_210841-vqqrvh82	run-20230716_224704-02jeg596	run-20230716_235938-4rtn9h47	run-20230717_005631-ayo0o422	run-20230717_023639-4jtjzuah	0.816866	0.896352	0.920719	0.845661	0.827073	0.836264	0.781239	0.803584	0.860397	0.812526	0.892664	0.908184	0.828044	0.818949	0.823471	0.795162	0.805169	0.870372	0.829962	0.903871	0.94868	0.890342	0.84689	0.868073	0.727891	0.79702	0.817855	0.804384	0.888321	0.910204	0.820112	0.834353	0.827171	0.783467	0.766078	0.856986	0.802046	0.88809	0.899599	0.800886	0.828356	0.81439	0.80342	0.773053	0.873234	0.810225	0.884937	0.931219	0.860676	0.846382	0.853469	0.719697	0.742188	0.799759	0.81437	0.895232	0.923353	0.827129	0.858636	0.842588	0.795178	0.753588	0.854814	0.814925	0.897195	0.911278	0.808694	0.858206	0.832714	0.823171	0.764778	0.878587	0.813091	0.887054	0.944954	0.863121	0.859424	0.861268	0.710505	0.716828	0.769553	0.811573	0.896542	0.917989	0.800289	0.879767	0.838148	0.829195	0.726673	0.864606	0.807582	0.896018	0.906055	0.781072	0.872125	0.824091	0.84375	0.73855	0.881607	0.821669	0.893261	0.94051	0.840824	0.895136	0.86713	0.77862	0.685185	0.802275	0.804973	0.887145	0.910887	0.804382	0.863215	0.832761	0.805872	0.730087	0.855428	0.804747	0.890876	0.899817	0.783246	0.862202	0.82083	0.833369	0.742819	0.87874	0.805497	0.874326	0.932023	0.845675	0.865054	0.855255	0.720317	0.687657	0.777372	0.816866	0.896352	0.920719	0.845661	0.827073	0.836264	0.781239	0.803584	0.860397	0.812526	0.892664	0.908184	0.828044	0.818949	0.823471	0.795162	0.805169	0.870372	0.829962	0.903871	0.94868	0.890342	0.84689	0.868073	0.727891	0.79702	0.817855	0.804384	0.888321	0.910204	0.820112	0.834353	0.827171	0.783467	0.766078	0.856986	0.802046	0.88809	0.899599	0.800886	0.828356	0.81439	0.80342	0.773053	0.873234	0.810225	0.884937	0.931219	0.860676	0.846382	0.853469	0.719697	0.742188	0.799759	0.81437	0.895232	0.923353	0.827129	0.858636	0.842588	0.795178	0.753588	0.854814	0.814925	0.897195	0.911278	0.808694	0.858206	0.832714	0.823171	0.764778	0.878587	0.813091	0.887054	0.944954	0.863121	0.859424	0.861268	0.710505	0.716828	0.769553	0.811573	0.896542	0.917989	0.800289	0.879767	0.838148	0.829195	0.726673	0.864606	0.807582	0.896018	0.906055	0.781072	0.872125	0.824091	0.84375	0.73855	0.881607	0.821669	0.893261	0.94051	0.840824	0.895136	0.86713	0.77862	0.685185	0.802275	0.804973	0.887145	0.910887	0.804382	0.863215	0.832761	0.805872	0.730087	0.855428	0.804747	0.890876	0.899817	0.783246	0.862202	0.82083	0.833369	0.742819	0.87874	0.805497	0.874326	0.932023	0.845675	0.865054	0.855255	0.720317	0.687657	0.777372
Inh-NXPH1vsEXC	Inh-NXPH1	EXC	Exc-BNC2/NMUR2;Exc-PDYN;Exc-NMU/TAC3;Exc-LMO3/SKOR2;Exc-MAF;Exc-MAFA;Exc-NTS/SNTB1	35792	19910	15882	1.25362	yes	1.3	Exc-BNC2/NMUR2;Exc-NMU/TAC3;Exc-LMO3/SKOR2;Exc-MAF;Exc-MAFA;Exc-NTS/SNTB1	45972	20425	25547	0.799507	yes	0.8	40335	41429	yes	yes	macaque;mouse	yes	yes	yes	yes	yes	run-20230717_032131-ey3bctgw	run-20230717_053206-xjcsw6ye	run-20230717_073456-o2wxmkv1	run-20230717_093908-k1d7cl4x	run-20230717_105457-ph334vm5	0.80666	0.891859	0.896538	0.831836	0.776239	0.803076	0.783979	0.838054	0.886597	0.796717	0.880026	0.870659	0.795362	0.763067	0.77888	0.797825	0.82646	0.888498	0.824094	0.911499	0.931931	0.887664	0.795062	0.838815	0.75642	0.863484	0.885923	0.799733	0.883313	0.876259	0.807954	0.766937	0.786912	0.792795	0.830268	0.888232	0.788126	0.868463	0.843347	0.76543	0.745273	0.755217	0.805039	0.821598	0.888007	0.817228	0.903552	0.914821	0.862267	0.793075	0.826225	0.77148	0.846496	0.89089	0.804528	0.897799	0.897311	0.840762	0.744947	0.78996	0.776379	0.862565	0.90038	0.803427	0.888106	0.865703	0.787122	0.741632	0.7637	0.81446	0.849726	0.910707	0.806084	0.913922	0.934439	0.903922	0.748377	0.818828	0.714022	0.887615	0.889489	0.803604	0.888029	0.883761	0.812295	0.778057	0.794808	0.795951	0.828039	0.892797	0.789633	0.872221	0.850751	0.771109	0.757284	0.764134	0.804301	0.816098	0.891952	0.825449	0.910187	0.922126	0.868152	0.804647	0.835194	0.781099	0.85084	0.896391	0.798886	0.880814	0.878116	0.81027	0.771592	0.790458	0.788866	0.825282	0.882811	0.793965	0.872086	0.840866	0.755077	0.768797	0.761875	0.82409	0.812853	0.897848	0.805714	0.895319	0.919407	0.875546	0.774464	0.821908	0.732434	0.848673	0.864816	0.80666	0.891859	0.896538	0.831836	0.776239	0.803076	0.783979	0.838054	0.886597	0.796717	0.880026	0.870659	0.795362	0.763067	0.77888	0.797825	0.82646	0.888498	0.824094	0.911499	0.931931	0.887664	0.795062	0.838815	0.75642	0.863484	0.885923	0.799733	0.883313	0.876259	0.807954	0.766937	0.786912	0.792795	0.830268	0.888232	0.788126	0.868463	0.843347	0.76543	0.745273	0.755217	0.805039	0.821598	0.888007	0.817228	0.903552	0.914821	0.862267	0.793075	0.826225	0.77148	0.846496	0.89089	0.804528	0.897799	0.897311	0.840762	0.744947	0.78996	0.776379	0.862565	0.90038	0.803427	0.888106	0.865703	0.787122	0.741632	0.7637	0.81446	0.849726	0.910707	0.806084	0.913922	0.934439	0.903922	0.748377	0.818828	0.714022	0.887615	0.889489	0.803604	0.888029	0.883761	0.812295	0.778057	0.794808	0.795951	0.828039	0.892797	0.789633	0.872221	0.850751	0.771109	0.757284	0.764134	0.804301	0.816098	0.891952	0.825449	0.910187	0.922126	0.868152	0.804647	0.835194	0.781099	0.85084	0.896391	0.798886	0.880814	0.878116	0.81027	0.771592	0.790458	0.788866	0.825282	0.882811	0.793965	0.872086	0.840866	0.755077	0.768797	0.761875	0.82409	0.812853	0.897848	0.805714	0.895319	0.919407	0.875546	0.774464	0.821908	0.732434	0.848673	0.864816
Inh-NXPH1vsGLIA	Inh-NXPH1	GLIA	Astrocyte.1;Astrocyte.2;Endo;Microglia;Mural;Oligo.1;Oligo.2;OPC	62422	43457	18965	2.29143	yes	2.3	Astrocyte.1;Astrocyte.2;Endo;Microglia;Mural;Oligo.1;Oligo.2;OPC	86338	47720	38618	1.23569	yes	1.2	91177	57583	yes	yes	macaque;mouse	yes	yes	yes	yes	yes	run-20230717_122828-3cvflezs	run-20230717_150112-hi3adr4m	run-20230717_171646-mziq1221	run-20230717_200211-f9esml4e	run-20230717_223046-umdj0kvw	0.849003	0.924377	0.950565	0.889813	0.865027	0.877245	0.786142	0.822441	0.888634	0.841758	0.921136	0.936568	0.866915	0.853202	0.860004	0.809655	0.826609	0.902825	0.863074	0.927324	0.969807	0.925687	0.882982	0.90383	0.720336	0.809599	0.847782	0.834677	0.918113	0.942801	0.818956	0.933925	0.87267	0.86996	0.681634	0.886513	0.823487	0.918303	0.930151	0.785878	0.931745	0.852618	0.893235	0.692249	0.905729	0.853918	0.913646	0.959036	0.867314	0.936827	0.900731	0.810518	0.653432	0.836262	0.852684	0.926517	0.945704	0.862729	0.895001	0.878569	0.836453	0.7904	0.90373	0.840757	0.923499	0.928452	0.822211	0.889009	0.854306	0.865124	0.787389	0.919282	0.869944	0.931963	0.966152	0.910987	0.901533	0.906235	0.778632	0.797231	0.876692	0.856791	0.931052	0.952258	0.857867	0.912677	0.884424	0.854888	0.772835	0.904274	0.847929	0.926973	0.938297	0.831333	0.904531	0.866389	0.872118	0.780109	0.915372	0.871598	0.935727	0.969268	0.894644	0.923387	0.908788	0.813784	0.754839	0.878343	0.838524	0.922847	0.94981	0.825339	0.938447	0.878266	0.870149	0.675004	0.886022	0.820754	0.923181	0.935863	0.781298	0.93771	0.852388	0.898168	0.676701	0.908992	0.864324	0.920897	0.965807	0.880438	0.939266	0.908901	0.810761	0.671053	0.839158	0.849003	0.924377	0.950565	0.889813	0.865027	0.877245	0.786142	0.822441	0.888634	0.841758	0.921136	0.936568	0.866915	0.853202	0.860004	0.809655	0.826609	0.902825	0.863074	0.927324	0.969807	0.925687	0.882982	0.90383	0.720336	0.809599	0.847782	0.834677	0.918113	0.942801	0.818956	0.933925	0.87267	0.86996	0.681634	0.886513	0.823487	0.918303	0.930151	0.785878	0.931745	0.852618	0.893235	0.692249	0.905729	0.853918	0.913646	0.959036	0.867314	0.936827	0.900731	0.810518	0.653432	0.836262	0.852684	0.926517	0.945704	0.862729	0.895001	0.878569	0.836453	0.7904	0.90373	0.840757	0.923499	0.928452	0.822211	0.889009	0.854306	0.865124	0.787389	0.919282	0.869944	0.931963	0.966152	0.910987	0.901533	0.906235	0.778632	0.797231	0.876692	0.856791	0.931052	0.952258	0.857867	0.912677	0.884424	0.854888	0.772835	0.904274	0.847929	0.926973	0.938297	0.831333	0.904531	0.866389	0.872118	0.780109	0.915372	0.871598	0.935727	0.969268	0.894644	0.923387	0.908788	0.813784	0.754839	0.878343	0.838524	0.922847	0.94981	0.825339	0.938447	0.878266	0.870149	0.675004	0.886022	0.820754	0.923181	0.935863	0.781298	0.93771	0.852388	0.898168	0.676701	0.908992	0.864324	0.920897	0.965807	0.880438	0.939266	0.908901	0.810761	0.671053	0.839158
Inh-NXPH1vsINH	Inh-NXPH1	INH	Inh-CACNA2D3;Inh-SORCS1;Inh-PDZD2;Inh-NPY;Inh-MEF2C;Inh-PDYN	11234	6174	5060	1.22016	yes	1.2	Inh-CACNA2D3;Inh-PDZD2;Inh-NPY;Inh-MEF2C;Inh-PDYN	22807	9083	13724	0.661833	yes	0.66	15257	18784	yes	yes	macaque;mouse	yes	yes	yes	yes	yes	run-20230718_005321-g56jlfvd	run-20230718_014421-iqf3ux6h	run-20230718_022541-olu9liqf	run-20230718_030456-lc82w0za	run-20230718_034240-fle7m0ig	0.763415	0.882504	0.874342	0.900651	0.547886	0.681314	0.709835	0.948188	0.886636	0.769954	0.878762	0.852727	0.880933	0.524802	0.657756	0.732775	0.948375	0.89683	0.745772	0.888075	0.916175	0.937598	0.593874	0.727163	0.637246	0.947507	0.850498	0.781973	0.881372	0.861925	0.859601	0.611057	0.714327	0.745925	0.919622	0.897444	0.794281	0.878106	0.837719	0.838988	0.601544	0.700697	0.776284	0.922938	0.908647	0.752413	0.885841	0.906211	0.896092	0.627503	0.738123	0.66079	0.908863	0.863466	0.753418	0.890548	0.873448	0.910299	0.491744	0.638546	0.704075	0.961473	0.904395	0.790661	0.893043	0.849977	0.887831	0.507869	0.64613	0.764006	0.961286	0.924233	0.667368	0.887645	0.920885	0.948214	0.468254	0.626919	0.55	0.962141	0.846354	0.782348	0.864102	0.842392	0.81448	0.656499	0.727006	0.764599	0.881813	0.876113	0.788175	0.858942	0.816595	0.786458	0.643923	0.708089	0.789008	0.883935	0.888197	0.769484	0.871579	0.886451	0.86257	0.677193	0.758722	0.702024	0.875758	0.843533	0.781527	0.858457	0.832696	0.811135	0.639782	0.71534	0.766381	0.88805	0.875194	0.804464	0.863734	0.804555	0.77926	0.637401	0.701228	0.814984	0.898438	0.907523	0.730556	0.838824	0.879022	0.858963	0.643052	0.735489	0.631246	0.852662	0.770913	0.763415	0.882504	0.874342	0.900651	0.547886	0.681314	0.709835	0.948188	0.886636	0.769954	0.878762	0.852727	0.880933	0.524802	0.657756	0.732775	0.948375	0.89683	0.745772	0.888075	0.916175	0.937598	0.593874	0.727163	0.637246	0.947507	0.850498	0.781973	0.881372	0.861925	0.859601	0.611057	0.714327	0.745925	0.919622	0.897444	0.794281	0.878106	0.837719	0.838988	0.601544	0.700697	0.776284	0.922938	0.908647	0.752413	0.885841	0.906211	0.896092	0.627503	0.738123	0.66079	0.908863	0.863466	0.753418	0.890548	0.873448	0.910299	0.491744	0.638546	0.704075	0.961473	0.904395	0.790661	0.893043	0.849977	0.887831	0.507869	0.64613	0.764006	0.961286	0.924233	0.667368	0.887645	0.920885	0.948214	0.468254	0.626919	0.55	0.962141	0.846354	0.782348	0.864102	0.842392	0.81448	0.656499	0.727006	0.764599	0.881813	0.876113	0.788175	0.858942	0.816595	0.786458	0.643923	0.708089	0.789008	0.883935	0.888197	0.769484	0.871579	0.886451	0.86257	0.677193	0.758722	0.702024	0.875758	0.843533	0.781527	0.858457	0.832696	0.811135	0.639782	0.71534	0.766381	0.88805	0.875194	0.804464	0.863734	0.804555	0.77926	0.637401	0.701228	0.814984	0.898438	0.907523	0.730556	0.838824	0.879022	0.858963	0.643052	0.735489	0.631246	0.852662	0.770913
Inh-PDYNvsEXC	Inh-PDYN	EXC	Exc-BNC2/NMUR2;Exc-PDYN;Exc-NMU/TAC3;Exc-LMO3/SKOR2;Exc-MAF;Exc-MAFA;Exc-NTS/SNTB1	67295	34478	32817	1.05061	yes	1.1	Exc-BNC2/NMUR2;Exc-NMU/TAC3;Exc-LMO3/SKOR2;Exc-MAF;Exc-MAFA;Exc-NTS/SNTB1	66910	30251	36659	0.8252	yes	0.83	64729	69476	yes	yes	macaque;mouse	yes	yes	yes	yes	yes	run-20230718_040444-k3byb4ez	run-20230718_065920-jdsr9ci9	run-20230718_083059-suzjb9rd	run-20230718_113946-1vud5aru	run-20230718_130951-7rruzpzq	0.801448	0.883153	0.875796	0.808369	0.763212	0.785142	0.795814	0.836089	0.888522	0.797582	0.878175	0.862443	0.782955	0.761687	0.772174	0.808987	0.826993	0.891855	0.806685	0.890615	0.892932	0.840923	0.76504	0.801189	0.77714	0.849882	0.885504	0.781232	0.866344	0.852469	0.747739	0.800122	0.773044	0.814495	0.764771	0.875675	0.772802	0.86041	0.836937	0.71859	0.801209	0.757654	0.825777	0.750185	0.877125	0.791535	0.874862	0.871291	0.782728	0.798927	0.790745	0.800456	0.784348	0.875445	0.801728	0.888536	0.885612	0.795858	0.799438	0.797644	0.80739	0.803917	0.890709	0.803841	0.889252	0.876337	0.772988	0.809024	0.790596	0.832212	0.799466	0.899279	0.799482	0.889246	0.896717	0.818971	0.790503	0.804485	0.7797	0.809282	0.88232	0.796979	0.880111	0.874571	0.811205	0.750314	0.779573	0.785685	0.839793	0.885285	0.795038	0.874571	0.858828	0.777601	0.760517	0.768964	0.808664	0.823112	0.888425	0.799236	0.889693	0.894039	0.849537	0.739949	0.790965	0.75856	0.86177	0.88547	0.791843	0.874231	0.868239	0.811121	0.741004	0.774479	0.776657	0.839216	0.877038	0.791132	0.870028	0.857021	0.786038	0.744102	0.764495	0.794996	0.830491	0.882322	0.792659	0.88032	0.881395	0.83861	0.737848	0.785009	0.754852	0.850403	0.872813	0.801448	0.883153	0.875796	0.808369	0.763212	0.785142	0.795814	0.836089	0.888522	0.797582	0.878175	0.862443	0.782955	0.761687	0.772174	0.808987	0.826993	0.891855	0.806685	0.890615	0.892932	0.840923	0.76504	0.801189	0.77714	0.849882	0.885504	0.781232	0.866344	0.852469	0.747739	0.800122	0.773044	0.814495	0.764771	0.875675	0.772802	0.86041	0.836937	0.71859	0.801209	0.757654	0.825777	0.750185	0.877125	0.791535	0.874862	0.871291	0.782728	0.798927	0.790745	0.800456	0.784348	0.875445	0.801728	0.888536	0.885612	0.795858	0.799438	0.797644	0.80739	0.803917	0.890709	0.803841	0.889252	0.876337	0.772988	0.809024	0.790596	0.832212	0.799466	0.899279	0.799482	0.889246	0.896717	0.818971	0.790503	0.804485	0.7797	0.809282	0.88232	0.796979	0.880111	0.874571	0.811205	0.750314	0.779573	0.785685	0.839793	0.885285	0.795038	0.874571	0.858828	0.777601	0.760517	0.768964	0.808664	0.823112	0.888425	0.799236	0.889693	0.894039	0.849537	0.739949	0.790965	0.75856	0.86177	0.88547	0.791843	0.874231	0.868239	0.811121	0.741004	0.774479	0.776657	0.839216	0.877038	0.791132	0.870028	0.857021	0.786038	0.744102	0.764495	0.794996	0.830491	0.882322	0.792659	0.88032	0.881395	0.83861	0.737848	0.785009	0.754852	0.850403	0.872813
Inh-PDYNvsGLIA	Inh-PDYN	GLIA	Astrocyte.1;Astrocyte.2;Endo;Microglia;Mural;Oligo.1;Oligo.2;OPC	117581	81579	36002	2.26596	yes	2.3	Astrocyte.1;Astrocyte.2;Endo;Microglia;Mural;Oligo.1;Oligo.2;OPC	115108	65074	50034	1.3006	yes	1.3	146653	86036	yes	yes	macaque;mouse	yes	yes	yes	yes	yes	run-20230718_143550-b07n9wf9	run-20230718_172616-o9fz1lk8	run-20230718_230633-t7c80nrz	run-20230719_024751-al2p0iad	run-20230719_055747-0rus7xfy	0.831384	0.902976	0.934472	0.84938	0.886762	0.867668	0.797845	0.739725	0.859429	0.830363	0.907532	0.925366	0.836394	0.8767	0.856073	0.821196	0.767556	0.884885	0.832769	0.892601	0.944251	0.864221	0.898163	0.880865	0.753718	0.688338	0.808833	0.819465	0.894726	0.928327	0.836435	0.879147	0.857259	0.788208	0.723467	0.846454	0.814541	0.898586	0.914597	0.805266	0.875339	0.838842	0.828418	0.73981	0.878658	0.825717	0.885395	0.942347	0.86984	0.882958	0.87635	0.717684	0.692495	0.78552	0.821627	0.902141	0.934461	0.814626	0.921043	0.864572	0.837881	0.660672	0.858475	0.809686	0.905563	0.920087	0.775934	0.920772	0.842171	0.87359	0.673116	0.889032	0.834476	0.898389	0.948951	0.851102	0.921276	0.8848	0.785421	0.641298	0.815121	0.825644	0.900769	0.935041	0.848194	0.875882	0.861816	0.785379	0.743415	0.854919	0.823282	0.90646	0.922709	0.819161	0.874557	0.845954	0.829268	0.759375	0.890128	0.828367	0.89095	0.946803	0.876623	0.877098	0.876861	0.71731	0.716418	0.795735	0.819779	0.896749	0.937487	0.814952	0.9314	0.869294	0.833194	0.618349	0.836273	0.810264	0.902956	0.927939	0.78684	0.929053	0.852053	0.863484	0.640671	0.870712	0.830173	0.887505	0.946846	0.842285	0.933542	0.885569	0.787185	0.584422	0.783518	0.831384	0.902976	0.934472	0.84938	0.886762	0.867668	0.797845	0.739725	0.859429	0.830363	0.907532	0.925366	0.836394	0.8767	0.856073	0.821196	0.767556	0.884885	0.832769	0.892601	0.944251	0.864221	0.898163	0.880865	0.753718	0.688338	0.808833	0.819465	0.894726	0.928327	0.836435	0.879147	0.857259	0.788208	0.723467	0.846454	0.814541	0.898586	0.914597	0.805266	0.875339	0.838842	0.828418	0.73981	0.878658	0.825717	0.885395	0.942347	0.86984	0.882958	0.87635	0.717684	0.692495	0.78552	0.821627	0.902141	0.934461	0.814626	0.921043	0.864572	0.837881	0.660672	0.858475	0.809686	0.905563	0.920087	0.775934	0.920772	0.842171	0.87359	0.673116	0.889032	0.834476	0.898389	0.948951	0.851102	0.921276	0.8848	0.785421	0.641298	0.815121	0.825644	0.900769	0.935041	0.848194	0.875882	0.861816	0.785379	0.743415	0.854919	0.823282	0.90646	0.922709	0.819161	0.874557	0.845954	0.829268	0.759375	0.890128	0.828367	0.89095	0.946803	0.876623	0.877098	0.876861	0.71731	0.716418	0.795735	0.819779	0.896749	0.937487	0.814952	0.9314	0.869294	0.833194	0.618349	0.836273	0.810264	0.902956	0.927939	0.78684	0.929053	0.852053	0.863484	0.640671	0.870712	0.830173	0.887505	0.946846	0.842285	0.933542	0.885569	0.787185	0.584422	0.783518
Inh-PDYNvsINH	Inh-PDYN	INH	Inh-CACNA2D3;Inh-SORCS1;Inh-PDZD2;Inh-NPY;Inh-MEF2C;Inh-NXPH1	57601	28770	28831	0.997884	yes	1	Inh-CACNA2D3;Inh-PDZD2;Inh-NPY;Inh-MEF2C;Inh-NXPH1	60917	27177	33740	0.805483	yes	0.81	55947	62571	yes	yes	macaque;mouse	yes	yes	yes	yes	yes	run-20230719_093314-s0firmn4	run-20230719_110550-cqh4jrn7	run-20230719_132628-uvq9thej	run-20230719_152854-rgvmqnrt	run-20230719_165544-jcomivhm	0.808333	0.895691	0.878029	0.840707	0.7088	0.769139	0.78851	0.889918	0.910662	0.812026	0.896203	0.871227	0.838654	0.696107	0.76076	0.797283	0.899241	0.917751	0.80319	0.894272	0.886232	0.843178	0.724618	0.779415	0.775128	0.875673	0.899688	0.810166	0.892513	0.874273	0.791823	0.788426	0.790121	0.825251	0.828185	0.906362	0.804857	0.88774	0.862888	0.780578	0.769912	0.775208	0.823253	0.831986	0.905765	0.81693	0.897782	0.88696	0.804771	0.810187	0.80747	0.828021	0.823003	0.906999	0.811842	0.896027	0.885575	0.830706	0.760279	0.793934	0.79724	0.858825	0.904014	0.813321	0.896618	0.880195	0.818254	0.754234	0.784941	0.809802	0.861996	0.911026	0.810102	0.894606	0.891067	0.843976	0.766628	0.803445	0.781261	0.854679	0.894557	0.807294	0.892936	0.878644	0.83373	0.74054	0.784377	0.78812	0.867283	0.903444	0.811288	0.894142	0.86785	0.820609	0.73616	0.776094	0.805111	0.871348	0.913663	0.802384	0.891282	0.890318	0.848104	0.74524	0.793352	0.765387	0.861627	0.889927	0.811154	0.894416	0.881549	0.826874	0.758183	0.79104	0.799185	0.858404	0.903903	0.811624	0.896371	0.881393	0.834068	0.74173	0.785193	0.795848	0.872172	0.907647	0.81059	0.892369	0.88222	0.819053	0.777273	0.797616	0.803505	0.841369	0.899447	0.808333	0.895691	0.878029	0.840707	0.7088	0.769139	0.78851	0.889918	0.910662	0.812026	0.896203	0.871227	0.838654	0.696107	0.76076	0.797283	0.899241	0.917751	0.80319	0.894272	0.886232	0.843178	0.724618	0.779415	0.775128	0.875673	0.899688	0.810166	0.892513	0.874273	0.791823	0.788426	0.790121	0.825251	0.828185	0.906362	0.804857	0.88774	0.862888	0.780578	0.769912	0.775208	0.823253	0.831986	0.905765	0.81693	0.897782	0.88696	0.804771	0.810187	0.80747	0.828021	0.823003	0.906999	0.811842	0.896027	0.885575	0.830706	0.760279	0.793934	0.79724	0.858825	0.904014	0.813321	0.896618	0.880195	0.818254	0.754234	0.784941	0.809802	0.861996	0.911026	0.810102	0.894606	0.891067	0.843976	0.766628	0.803445	0.781261	0.854679	0.894557	0.807294	0.892936	0.878644	0.83373	0.74054	0.784377	0.78812	0.867283	0.903444	0.811288	0.894142	0.86785	0.820609	0.73616	0.776094	0.805111	0.871348	0.913663	0.802384	0.891282	0.890318	0.848104	0.74524	0.793352	0.765387	0.861627	0.889927	0.811154	0.894416	0.881549	0.826874	0.758183	0.79104	0.799185	0.858404	0.903903	0.811624	0.896371	0.881393	0.834068	0.74173	0.785193	0.795848	0.872172	0.907647	0.81059	0.892369	0.88222	0.819053	0.777273	0.797616	0.803505	0.841369	0.899447
Exc-BNC2/NMUR2vsEXC	Exc-BNC2/NMUR2	EXC	Exc-PDYN;Exc-NMU/TAC3;Exc-LMO3/SKOR2;Exc-MAF;Exc-MAFA;Exc-NTS/SNTB1	63564	28555	35009	0.815647	yes	0.82	Exc-NMU/TAC3;Exc-LMO3/SKOR2;Exc-MAF;Exc-MAFA;Exc-NTS/SNTB1	46873	23545	23328	1.0093	yes	1	52100	58337	yes	yes	macaque;mouse	yes	yes	yes	yes	yes	run-20230712_121425-8vc5tjcp	run-20230712_133029-nagpmq2g	run-20230712_150802-9a69ay5v	run-20230712_172212-4umufhqc	run-20230712_184222-64w1yyjp	0.789328	0.880763	0.885795	0.756221	0.848355	0.799643	0.830774	0.731342	0.873466	0.817016	0.903312	0.912824	0.799481	0.857654	0.827547	0.838375	0.774395	0.893031	0.763203	0.8608	0.861661	0.716359	0.839	0.772844	0.823387	0.693203	0.856867	0.794642	0.878609	0.867655	0.768981	0.777565	0.773249	0.816096	0.808632	0.890039	0.806006	0.893381	0.892036	0.806621	0.775635	0.790825	0.805493	0.833242	0.8965	0.784325	0.8664	0.846183	0.734909	0.779493	0.756544	0.825746	0.78797	0.885758	0.808782	0.889448	0.884735	0.790894	0.801796	0.796308	0.824811	0.814882	0.894512	0.815012	0.89723	0.904072	0.826048	0.795941	0.810715	0.804842	0.83391	0.892011	0.803723	0.884739	0.868861	0.761572	0.807169	0.783708	0.840642	0.801009	0.898269	0.79966	0.880705	0.875297	0.796328	0.767748	0.781777	0.802393	0.827667	0.884115	0.807881	0.893548	0.896009	0.834279	0.760852	0.795876	0.786375	0.853475	0.888014	0.792402	0.871388	0.859276	0.763062	0.774476	0.768726	0.816617	0.806804	0.882577	0.79644	0.876235	0.876586	0.794824	0.778119	0.786383	0.797881	0.813455	0.873224	0.819015	0.897768	0.910438	0.85203	0.791171	0.820473	0.787874	0.849511	0.880971	0.776992	0.858305	0.844423	0.742746	0.764942	0.75368	0.806087	0.786694	0.86922	0.789328	0.880763	0.885795	0.756221	0.848355	0.799643	0.830774	0.731342	0.873466	0.817016	0.903312	0.912824	0.799481	0.857654	0.827547	0.838375	0.774395	0.893031	0.763203	0.8608	0.861661	0.716359	0.839	0.772844	0.823387	0.693203	0.856867	0.794642	0.878609	0.867655	0.768981	0.777565	0.773249	0.816096	0.808632	0.890039	0.806006	0.893381	0.892036	0.806621	0.775635	0.790825	0.805493	0.833242	0.8965	0.784325	0.8664	0.846183	0.734909	0.779493	0.756544	0.825746	0.78797	0.885758	0.808782	0.889448	0.884735	0.790894	0.801796	0.796308	0.824811	0.814882	0.894512	0.815012	0.89723	0.904072	0.826048	0.795941	0.810715	0.804842	0.83391	0.892011	0.803723	0.884739	0.868861	0.761572	0.807169	0.783708	0.840642	0.801009	0.898269	0.79966	0.880705	0.875297	0.796328	0.767748	0.781777	0.802393	0.827667	0.884115	0.807881	0.893548	0.896009	0.834279	0.760852	0.795876	0.786375	0.853475	0.888014	0.792402	0.871388	0.859276	0.763062	0.774476	0.768726	0.816617	0.806804	0.882577	0.79644	0.876235	0.876586	0.794824	0.778119	0.786383	0.797881	0.813455	0.873224	0.819015	0.897768	0.910438	0.85203	0.791171	0.820473	0.787874	0.849511	0.880971	0.776992	0.858305	0.844423	0.742746	0.764942	0.75368	0.806087	0.786694	0.86922
Exc-BNC2/NMUR2vsGLIA	Exc-BNC2/NMUR2	GLIA	Astrocyte.1;Astrocyte.2;Endo;Microglia;Mural;Oligo.1;Oligo.2;OPC	147149	88804	58345	1.52205	yes	1.5	Astrocyte.1;Astrocyte.2;Endo;Microglia;Mural;Oligo.1;Oligo.2;OPC	120393	68101	52292	1.30232	yes	1.3	156905	110637	yes	yes	macaque;mouse	yes	yes	yes	yes	yes	run-20230712_202433-no7s35zi	run-20230712_235102-f8xjyk9h	run-20230713_043018-1pn00dtd	run-20230713_084922-qavc51qm	run-20230713_120301-lgsv5zjk	0.83167	0.914197	0.9379	0.828759	0.89766	0.861835	0.8367	0.738704	0.883099	0.84024	0.919261	0.938942	0.842828	0.885392	0.863586	0.836358	0.780106	0.89481	0.822007	0.909318	0.938071	0.81458	0.91082	0.860016	0.837169	0.688621	0.868988	0.817777	0.909252	0.932711	0.801795	0.909707	0.852349	0.848252	0.691779	0.879465	0.818665	0.913996	0.93043	0.79309	0.90555	0.845597	0.86149	0.713184	0.895352	0.816839	0.903125	0.934946	0.810172	0.913657	0.858808	0.83151	0.665603	0.858759	0.841522	0.920143	0.939445	0.853269	0.874308	0.86366	0.824738	0.797325	0.896438	0.843353	0.92379	0.937548	0.85013	0.868977	0.85945	0.834608	0.811888	0.907729	0.839932	0.916465	0.940935	0.855785	0.8786	0.867042	0.81515	0.783351	0.884867	0.835135	0.919952	0.941385	0.892938	0.811971	0.850532	0.771169	0.866823	0.893642	0.841654	0.927375	0.942872	0.894901	0.808141	0.849311	0.788695	0.882975	0.911496	0.82882	0.912138	0.940521	0.891217	0.815372	0.851609	0.7522	0.849196	0.872917	0.833558	0.915293	0.942191	0.83496	0.90017	0.86634	0.830998	0.733959	0.878392	0.842337	0.924141	0.94566	0.839907	0.90253	0.870093	0.846451	0.757479	0.896176	0.825405	0.906653	0.939272	0.830599	0.898076	0.863021	0.815225	0.710574	0.85955	0.83167	0.914197	0.9379	0.828759	0.89766	0.861835	0.8367	0.738704	0.883099	0.84024	0.919261	0.938942	0.842828	0.885392	0.863586	0.836358	0.780106	0.89481	0.822007	0.909318	0.938071	0.81458	0.91082	0.860016	0.837169	0.688621	0.868988	0.817777	0.909252	0.932711	0.801795	0.909707	0.852349	0.848252	0.691779	0.879465	0.818665	0.913996	0.93043	0.79309	0.90555	0.845597	0.86149	0.713184	0.895352	0.816839	0.903125	0.934946	0.810172	0.913657	0.858808	0.83151	0.665603	0.858759	0.841522	0.920143	0.939445	0.853269	0.874308	0.86366	0.824738	0.797325	0.896438	0.843353	0.92379	0.937548	0.85013	0.868977	0.85945	0.834608	0.811888	0.907729	0.839932	0.916465	0.940935	0.855785	0.8786	0.867042	0.81515	0.783351	0.884867	0.835135	0.919952	0.941385	0.892938	0.811971	0.850532	0.771169	0.866823	0.893642	0.841654	0.927375	0.942872	0.894901	0.808141	0.849311	0.788695	0.882975	0.911496	0.82882	0.912138	0.940521	0.891217	0.815372	0.851609	0.7522	0.849196	0.872917	0.833558	0.915293	0.942191	0.83496	0.90017	0.86634	0.830998	0.733959	0.878392	0.842337	0.924141	0.94566	0.839907	0.90253	0.870093	0.846451	0.757479	0.896176	0.825405	0.906653	0.939272	0.830599	0.898076	0.863021	0.815225	0.710574	0.85955
Exc-BNC2/NMUR2vsINH	Exc-BNC2/NMUR2	INH	Inh-CACNA2D3;Inh-SORCS1;Inh-PDZD2;Inh-NPY;Inh-MEF2C;Inh-NXPH1;Inh-PDYN	99174	40409	58765	0.687637	yes	0.69	Inh-CACNA2D3;Inh-PDZD2;Inh-NPY;Inh-MEF2C;Inh-NXPH1;Inh-PDYN	69067	30151	38916	0.774771	yes	0.77	70560	97681	yes	yes	macaque;mouse	yes	yes	yes	yes	yes	run-20230713_145940-ognrsce2	run-20230713_171211-g9gbhmst	run-20230713_203123-l0sk5nnk	run-20230713_235355-btqouawx	run-20230714_015807-1ixybm6f	0.796778	0.876508	0.848752	0.796684	0.688675	0.738752	0.796831	0.874173	0.903034	0.792886	0.875144	0.847973	0.804934	0.674419	0.733919	0.78626	0.879924	0.900122	0.800338	0.878171	0.850037	0.789366	0.702099	0.743179	0.806671	0.86902	0.90592	0.786241	0.868647	0.835213	0.734803	0.761835	0.748074	0.82535	0.803669	0.897765	0.789595	0.869542	0.839254	0.76054	0.740038	0.750149	0.810233	0.826497	0.8959	0.783439	0.869631	0.834122	0.714768	0.780885	0.746365	0.838676	0.7852	0.9005	0.806035	0.883758	0.857177	0.81072	0.697301	0.749745	0.803418	0.883707	0.909693	0.801962	0.886385	0.864461	0.831293	0.681524	0.748995	0.785788	0.894141	0.908238	0.809087	0.883189	0.853033	0.795524	0.709986	0.750325	0.816736	0.876275	0.91202	0.795788	0.876799	0.845709	0.813444	0.665497	0.73207	0.786571	0.889833	0.903479	0.788137	0.877174	0.851703	0.825029	0.652093	0.728438	0.768755	0.893199	0.899662	0.802144	0.876893	0.841392	0.803744	0.677464	0.735221	0.801313	0.887179	0.906824	0.798466	0.877565	0.849569	0.752592	0.767518	0.759981	0.832227	0.820484	0.902731	0.801186	0.882494	0.865933	0.791453	0.752828	0.771658	0.808363	0.840153	0.898955	0.796301	0.8757	0.838643	0.72161	0.78084	0.750057	0.851183	0.806246	0.907258	0.796778	0.876508	0.848752	0.796684	0.688675	0.738752	0.796831	0.874173	0.903034	0.792886	0.875144	0.847973	0.804934	0.674419	0.733919	0.78626	0.879924	0.900122	0.800338	0.878171	0.850037	0.789366	0.702099	0.743179	0.806671	0.86902	0.90592	0.786241	0.868647	0.835213	0.734803	0.761835	0.748074	0.82535	0.803669	0.897765	0.789595	0.869542	0.839254	0.76054	0.740038	0.750149	0.810233	0.826497	0.8959	0.783439	0.869631	0.834122	0.714768	0.780885	0.746365	0.838676	0.7852	0.9005	0.806035	0.883758	0.857177	0.81072	0.697301	0.749745	0.803418	0.883707	0.909693	0.801962	0.886385	0.864461	0.831293	0.681524	0.748995	0.785788	0.894141	0.908238	0.809087	0.883189	0.853033	0.795524	0.709986	0.750325	0.816736	0.876275	0.91202	0.795788	0.876799	0.845709	0.813444	0.665497	0.73207	0.786571	0.889833	0.903479	0.788137	0.877174	0.851703	0.825029	0.652093	0.728438	0.768755	0.893199	0.899662	0.802144	0.876893	0.841392	0.803744	0.677464	0.735221	0.801313	0.887179	0.906824	0.798466	0.877565	0.849569	0.752592	0.767518	0.759981	0.832227	0.820484	0.902731	0.801186	0.882494	0.865933	0.791453	0.752828	0.771658	0.808363	0.840153	0.898955	0.796301	0.8757	0.838643	0.72161	0.78084	0.750057	0.851183	0.806246	0.907258
Exc-BNC2vsEXC	Exc-BNC2	EXC	Exc-MAF;Exc-LMO3;Exc-NMU;Exc-NMUR2;Exc-PDYN;Exc-MAFA;Exc-TAC3;Exc-NTS;Exc-BNC2;Exc-SKOR2	25580	14385	11195	1.28495	yes	1.3	Exc-MAF;Exc-LMO3;Exc-NMU;Exc-NMUR2;Exc-MAFA;Exc-TAC3;Exc-NTS;Exc-BNC2;Exc-SKOR2	37686	15323	22363	0.685194	yes	0.69	29708	33558	yes	yes	macaque;mouse	yes	yes	yes	yes	yes	run-20240324_094734-5mr9f0mb	run-20240324_110603-4kadqnkd	run-20240324_115835-hfrg6u7f	run-20240324_133611-yiuh8eai	run-20240325_164824-x5xsu9i9	0.820712	0.902137	0.9019	0.844134	0.771942	0.806425	0.802129	0.866418	0.899493	0.805336	0.885015	0.85968	0.808454	0.716409	0.759653	0.803421	0.872259	0.902924	0.849879	0.925996	0.949195	0.890138	0.84901	0.869088	0.79868	0.851114	0.890719	0.796815	0.876024	0.867839	0.812859	0.729438	0.768892	0.785394	0.854993	0.881732	0.77853	0.854887	0.822577	0.774132	0.672213	0.719581	0.781081	0.856381	0.880775	0.830325	0.905878	0.920625	0.864434	0.811863	0.837324	0.795506	0.851813	0.884208	0.82414	0.902112	0.901802	0.834273	0.789474	0.811255	0.815749	0.855976	0.901645	0.807882	0.879688	0.854988	0.792316	0.741256	0.765936	0.81812	0.856938	0.899781	0.850649	0.92993	0.948049	0.884094	0.848186	0.865768	0.810625	0.853886	0.906965	0.816113	0.897221	0.896842	0.83339	0.782112	0.806937	0.80133	0.848958	0.896129	0.799759	0.881154	0.855781	0.790745	0.742756	0.765999	0.806139	0.844775	0.900494	0.845951	0.91889	0.941569	0.892425	0.83648	0.863548	0.79001	0.859177	0.885682	0.808008	0.893759	0.898254	0.832321	0.765531	0.79753	0.787767	0.849468	0.891029	0.790271	0.875844	0.863794	0.800204	0.723915	0.76015	0.783216	0.846591	0.890019	0.838864	0.92009	0.938984	0.876766	0.825465	0.850343	0.797454	0.855546	0.893973
Exc-BNC2vsGLIA	Exc-BNC2	GLIA	Astrocyte.2;Oligo.2;Oligo.1;Mural;Microglia;Astrocyte.1;OPC;Endo	83976	51990	31986	1.6254	yes	1.6	Astrocyte.2;Oligo.2;Oligo.1;Mural;Microglia;Astrocyte.1;OPC;Endo	101181	52828	48353	1.09255	yes	1.1	104818	80339	yes	yes	macaque;mouse	yes	yes	yes	yes	yes	run-20240325_164824-s6qvukg1	run-20240325_195428-ejddaez1	run-20240325_230128-tbpece9r	run-20240326_020215-o4jgrgbi	run-20240326_051252-nd8tzgoo	0.844384	0.924925	0.941491	0.83829	0.90014	0.868115	0.853953	0.770781	0.904498	0.837568	0.918706	0.928218	0.826165	0.881445	0.85291	0.852685	0.787232	0.907535	0.856444	0.933358	0.958475	0.856187	0.928178	0.89073	0.857	0.734102	0.897163	0.835635	0.91832	0.935245	0.84327	0.866694	0.854822	0.825353	0.796372	0.899097	0.825061	0.910288	0.918193	0.82248	0.845324	0.833745	0.828011	0.803206	0.902732	0.853253	0.928726	0.955693	0.872078	0.896307	0.884026	0.819591	0.781801	0.89112	0.843387	0.924611	0.93951	0.844842	0.88116	0.862619	0.841361	0.795702	0.908045	0.836362	0.918849	0.924603	0.82549	0.869312	0.846834	0.849543	0.800612	0.912813	0.852894	0.93127	0.955257	0.867695	0.89486	0.881068	0.827909	0.787552	0.900155	0.840229	0.924392	0.942042	0.830967	0.89893	0.863613	0.854641	0.764692	0.904288	0.831111	0.918593	0.928856	0.810561	0.886689	0.846918	0.85907	0.769217	0.910478	0.853883	0.931492	0.956951	0.857763	0.914598	0.885269	0.846445	0.756337	0.892799	0.840108	0.924006	0.946168	0.836318	0.903066	0.868412	0.846585	0.75164	0.895119	0.832627	0.92059	0.936932	0.819773	0.892752	0.854708	0.851952	0.758712	0.902593	0.850894	0.927732	0.956755	0.857554	0.916051	0.885838	0.837086	0.739229	0.881874
Exc-BNC2vsINH	Exc-BNC2	INH	Inh-PDZD2;Inh-CACNA2D3;Inh-PDYN;Inh-MEF2C;Inh-SORCS1;Inh-NPY;Inh-NXPH1	57465	26080	31385	0.83097	yes	0.83	Inh-PDZD2;Inh-CACNA2D3;Inh-PDYN;Inh-MEF2C;Inh-SORCS1;Inh-NPY;Inh-NXPH1	57230	21759	35471	0.613431	yes	0.61	47839	66856	yes	yes	macaque;mouse	yes	yes	yes	yes	yes	run-20240324_094732-k2vkc6xp	run-20240324_105209-ucdxjxbm	run-20240324_120643-g5rv2yuf	run-20240324_135852-k6mifgl5	run-20240324_150703-av7s2okk	0.818159	0.896856	0.872429	0.835402	0.693958	0.758139	0.80923	0.904714	0.919694	0.811508	0.884114	0.842951	0.812626	0.65976	0.728258	0.811005	0.905637	0.918	0.8285	0.913369	0.906283	0.86375	0.738799	0.796403	0.806121	0.903092	0.92249	0.803906	0.887117	0.859009	0.819052	0.680676	0.74348	0.795858	0.892225	0.910894	0.791267	0.873278	0.825963	0.795437	0.636091	0.706895	0.789337	0.89288	0.907993	0.822047	0.904626	0.894956	0.846503	0.737109	0.788027	0.806361	0.891192	0.915569	0.814975	0.897363	0.878123	0.842161	0.697903	0.763275	0.800064	0.902363	0.916855	0.796597	0.878373	0.838666	0.813996	0.641804	0.717717	0.788496	0.901043	0.911306	0.839654	0.920314	0.917557	0.871956	0.763836	0.814323	0.817826	0.904324	0.926117	0.818878	0.899899	0.878806	0.801025	0.769324	0.784854	0.83141	0.856174	0.918176	0.799024	0.880081	0.840795	0.76751	0.731494	0.749069	0.819244	0.845968	0.909753	0.847303	0.924565	0.919232	0.843326	0.817912	0.830425	0.850471	0.872051	0.930697	0.814772	0.893603	0.872674	0.815244	0.732061	0.771417	0.814479	0.876395	0.913154	0.797089	0.878833	0.846977	0.800555	0.68563	0.738649	0.795154	0.877211	0.905434	0.838784	0.913322	0.902457	0.832351	0.792149	0.811753	0.843396	0.875248	0.925189
Exc-NMUR2vsEXC	Exc-NMUR2	EXC	Exc-MAF;Exc-LMO3;Exc-NMU;Exc-PDYN;Exc-BNC2;Exc-MAFA;Exc-TAC3;Exc-NTS;Exc-BNC2;Exc-SKOR2	35236	15283	19953	0.76595	yes	0.77	Exc-MAF;Exc-LMO3;Exc-NMU;Exc-BNC2;Exc-MAFA;Exc-TAC3;Exc-NTS;Exc-BNC2;Exc-SKOR2	41997	20491	21506	0.952804	yes	0.95	35774	41459	yes	yes	macaque;mouse	yes	yes	yes	yes	yes	run-20240324_094732-cycb86zk	run-20240324_104904-bepnwzho	run-20240324_115533-do4wikvx	run-20240324_125155-fq17uk8k	run-20240324_133719-yzho84q2	0.803422	0.887518	0.888285	0.803066	0.789099	0.796021	0.803747	0.816969	0.887206	0.814424	0.898683	0.904205	0.829367	0.793044	0.810799	0.800662	0.835924	0.894783	0.78559	0.869751	0.861493	0.760015	0.782148	0.770923	0.808701	0.788536	0.876451	0.80581	0.886027	0.867986	0.784964	0.773433	0.779156	0.821951	0.831551	0.901619	0.812916	0.894696	0.885963	0.814155	0.771059	0.792021	0.811953	0.84886	0.901493	0.794916	0.874631	0.841307	0.73992	0.777497	0.758243	0.8372	0.807205	0.903799	0.813861	0.89389	0.880406	0.807449	0.776312	0.791574	0.818854	0.84525	0.904833	0.816636	0.899492	0.898304	0.840804	0.765478	0.801375	0.797653	0.864474	0.89951	0.809991	0.889083	0.855948	0.760364	0.79385	0.776746	0.848154	0.821506	0.914462	0.814432	0.890165	0.881717	0.813408	0.769925	0.791069	0.815211	0.851783	0.896834	0.816635	0.892391	0.88717	0.827926	0.767945	0.796808	0.807969	0.859498	0.894663	0.811029	0.887736	0.87446	0.790663	0.773196	0.781832	0.826283	0.840505	0.900978	0.797973	0.878932	0.868707	0.800099	0.754137	0.776438	0.796312	0.836104	0.884649	0.812127	0.893387	0.894271	0.847982	0.755844	0.799266	0.783832	0.867263	0.888074	0.776754	0.860703	0.83118	0.727244	0.751127	0.738993	0.814806	0.79537	0.883699
Exc-NMUR2vsGLIA	Exc-NMUR2	GLIA	Astrocyte.2;Oligo.2;Oligo.1;Mural;Microglia;Astrocyte.1;OPC;Endo	99603	57931	41672	1.39017	yes	1.4	Astrocyte.2;Oligo.2;Oligo.1;Mural;Microglia;Astrocyte.1;OPC;Endo	118633	64925	53708	1.20885	yes	1.2	122856	95380	yes	yes	macaque;mouse	yes	yes	yes	yes	yes	run-20240325_164216-r4folhzd	run-20240324_114633-be7kk42y	run-20240324_134932-2midq12f	run-20240324_151734-tix5fqjg	run-20240325_193910-sb6r0f18	0.836453	0.920615	0.938979	0.822185	0.90919	0.863501	0.860662	0.740437	0.897015	0.835	0.918737	0.934751	0.82162	0.899685	0.858882	0.856026	0.753303	0.899022	0.838814	0.924048	0.945576	0.823036	0.923887	0.87055	0.869242	0.718082	0.894158	0.830545	0.913136	0.931032	0.84128	0.85958	0.850331	0.816188	0.793591	0.891925	0.828469	0.911374	0.925651	0.837109	0.847602	0.842323	0.818024	0.80596	0.895061	0.833704	0.914883	0.938073	0.846974	0.876288	0.861382	0.812946	0.772519	0.886252	0.840809	0.92135	0.936405	0.841265	0.878886	0.859664	0.84018	0.793363	0.903931	0.836764	0.917957	0.930596	0.836392	0.868856	0.852315	0.837245	0.798767	0.902411	0.845897	0.925497	0.943273	0.847017	0.890871	0.868391	0.844215	0.786114	0.906065	0.838276	0.9184	0.935498	0.85768	0.85031	0.853979	0.814426	0.823196	0.898674	0.839338	0.920611	0.933728	0.858565	0.840745	0.849561	0.817798	0.83769	0.907702	0.836778	0.915113	0.938234	0.856552	0.862861	0.859695	0.809042	0.800828	0.884219	0.843033	0.923104	0.944347	0.871825	0.854591	0.863122	0.80523	0.82713	0.895909	0.845264	0.924038	0.943549	0.875459	0.849637	0.862355	0.807807	0.839455	0.899101	0.840041	0.921746	0.945415	0.867223	0.861009	0.864105	0.801501	0.809786	0.891303
Exc-NMUR2vsINH	Exc-NMUR2	INH	Inh-PDZD2;Inh-CACNA2D3;Inh-PDYN;Inh-MEF2C;Inh-SORCS1;Inh-NPY;Inh-NXPH1	59719	23788	35931	0.662047	yes	0.66	Inh-PDZD2;Inh-CACNA2D3;Inh-PDYN;Inh-MEF2C;Inh-SORCS1;Inh-NPY;Inh-NXPH1	78475	32760	45715	0.716614	yes	0.72	56548	81646	yes	yes	macaque;mouse	yes	yes	yes	yes	yes	run-20240324_094830-jtq51s26	run-20240324_121900-ymw473iz	run-20240324_140933-wz3smc1y	run-20240325_164824-fms7qv3u	run-20240325_195624-lfqdmn8k	0.796249	0.875997	0.844227	0.807007	0.6667	0.730174	0.790667	0.887588	0.905427	0.789614	0.872182	0.841434	0.820777	0.637802	0.717812	0.774541	0.89934	0.900534	0.806249	0.884079	0.85143	0.788478	0.711882	0.748225	0.816469	0.870326	0.914319	0.780291	0.866504	0.828343	0.82425	0.591714	0.688888	0.761887	0.911928	0.897549	0.772386	0.863184	0.827521	0.835798	0.567162	0.675761	0.74726	0.919905	0.892614	0.791245	0.872828	0.831831	0.809639	0.627174	0.70682	0.78295	0.901188	0.905441	0.803675	0.880658	0.849792	0.817692	0.669274	0.736076	0.796621	0.89671	0.908291	0.794649	0.879254	0.854759	0.830284	0.647919	0.727852	0.77704	0.902581	0.903483	0.815291	0.884891	0.845864	0.801931	0.699134	0.747013	0.822175	0.889572	0.916151	0.801134	0.879542	0.849519	0.777985	0.719969	0.747854	0.815266	0.857448	0.908094	0.796349	0.877929	0.85047	0.789994	0.699157	0.741805	0.800086	0.866278	0.905026	0.807743	0.883575	0.85131	0.762281	0.750236	0.756211	0.836951	0.845675	0.913342	0.79043	0.876479	0.843555	0.723841	0.79216	0.756461	0.844835	0.789223	0.904215	0.795546	0.877897	0.853793	0.7579	0.784112	0.770784	0.826794	0.804472	0.898028	0.783839	0.877674	0.834546	0.67908	0.804268	0.736392	0.867702	0.771561	0.913854
Exc-NMU/TAC3vsEXC	Exc-NMU/TAC3	EXC	Exc-BNC2/NMUR2;Exc-PDYN;Exc-LMO3/SKOR2;Exc-MAF;Exc-MAFA;Exc-NTS/SNTB1	47361	20981	26380	0.795337	yes	0.8	Exc-BNC2/NMUR2;Exc-LMO3/SKOR2;Exc-MAF;Exc-MAFA;Exc-NTS/SNTB1	41358	20234	21124	0.957868	yes	0.96	41215	47504	yes	yes	macaque;mouse	yes	yes	yes	yes	yes	run-20230714_051915-v96ptdwr	run-20230714_065038-3dudow9a	run-20230714_075741-9abxvxlt	run-20230714_084641-t6pgxvf1	run-20230714_095654-jgn9qxiz	0.799864	0.892818	0.868922	0.848584	0.658633	0.741639	0.774932	0.909101	0.91438	0.795072	0.898202	0.880727	0.854977	0.667868	0.749928	0.761464	0.903466	0.915185	0.805096	0.885795	0.854346	0.840639	0.647319	0.73142	0.788698	0.91473	0.91399	0.767005	0.885552	0.878024	0.875979	0.600609	0.712617	0.713386	0.921201	0.893305	0.755242	0.887169	0.890861	0.888351	0.601114	0.717037	0.683855	0.91949	0.884555	0.779211	0.883112	0.863086	0.861512	0.6	0.70736	0.74228	0.922749	0.901365	0.758512	0.891379	0.890002	0.899502	0.581406	0.706291	0.691307	0.935196	0.893811	0.75886	0.892426	0.89705	0.904225	0.595824	0.718322	0.683962	0.932707	0.889873	0.758168	0.890163	0.882431	0.894309	0.566176	0.693381	0.69821	0.9375	0.897314	0.787681	0.89061	0.88557	0.863558	0.662491	0.749778	0.74343	0.903316	0.897859	0.790219	0.896176	0.898259	0.885291	0.667503	0.761124	0.732562	0.913272	0.896448	0.785078	0.884832	0.871523	0.840131	0.656888	0.737294	0.754248	0.893893	0.8995	0.796162	0.891338	0.872932	0.838999	0.678931	0.750525	0.77149	0.892706	0.909619	0.790432	0.888063	0.871754	0.838468	0.675442	0.748177	0.762063	0.888745	0.904247	0.802073	0.894521	0.874129	0.839566	0.682683	0.753041	0.781035	0.896653	0.914825	0.799864	0.892818	0.868922	0.848584	0.658633	0.741639	0.774932	0.909101	0.91438	0.795072	0.898202	0.880727	0.854977	0.667868	0.749928	0.761464	0.903466	0.915185	0.805096	0.885795	0.854346	0.840639	0.647319	0.73142	0.788698	0.91473	0.91399	0.767005	0.885552	0.878024	0.875979	0.600609	0.712617	0.713386	0.921201	0.893305	0.755242	0.887169	0.890861	0.888351	0.601114	0.717037	0.683855	0.91949	0.884555	0.779211	0.883112	0.863086	0.861512	0.6	0.70736	0.74228	0.922749	0.901365	0.758512	0.891379	0.890002	0.899502	0.581406	0.706291	0.691307	0.935196	0.893811	0.75886	0.892426	0.89705	0.904225	0.595824	0.718322	0.683962	0.932707	0.889873	0.758168	0.890163	0.882431	0.894309	0.566176	0.693381	0.69821	0.9375	0.897314	0.787681	0.89061	0.88557	0.863558	0.662491	0.749778	0.74343	0.903316	0.897859	0.790219	0.896176	0.898259	0.885291	0.667503	0.761124	0.732562	0.913272	0.896448	0.785078	0.884832	0.871523	0.840131	0.656888	0.737294	0.754248	0.893893	0.8995	0.796162	0.891338	0.872932	0.838999	0.678931	0.750525	0.77149	0.892706	0.909619	0.790432	0.888063	0.871754	0.838468	0.675442	0.748177	0.762063	0.888745	0.904247	0.802073	0.894521	0.874129	0.839566	0.682683	0.753041	0.781035	0.896653	0.914825
Exc-NMU/TAC3vsGLIA	Exc-NMU/TAC3	GLIA	Astrocyte.1;Astrocyte.2;Endo;Microglia;Mural;Oligo.1;Oligo.2;OPC	113722	69412	44310	1.56651	yes	1.6	Astrocyte.1;Astrocyte.2;Endo;Microglia;Mural;Oligo.1;Oligo.2;OPC	118131	66037	52094	1.26765	yes	1.3	135449	96404	yes	yes	macaque;mouse	yes	yes	yes	yes	yes	run-20230714_110353-5aszv55t	run-20230714_130247-5bku6ia1	run-20230714_161223-tm94px84	run-20230714_224911-gmzf67zr	run-20230715_004508-j8yhakd2	0.819614	0.906644	0.925713	0.798551	0.91088	0.851025	0.857919	0.700766	0.886353	0.830443	0.916131	0.928977	0.807972	0.907347	0.854781	0.866738	0.736459	0.903095	0.804083	0.892951	0.922766	0.786363	0.915619	0.846083	0.842575	0.644831	0.858319	0.819799	0.90141	0.928549	0.834287	0.865442	0.849579	0.797143	0.754656	0.868546	0.823009	0.905193	0.92307	0.826143	0.86451	0.844891	0.818618	0.770703	0.88461	0.815566	0.895203	0.934945	0.844005	0.866535	0.855122	0.763918	0.729474	0.842479	0.828327	0.908467	0.931302	0.833222	0.880795	0.856348	0.820536	0.755588	0.881746	0.832429	0.91646	0.930233	0.821914	0.888425	0.853876	0.847921	0.763688	0.901342	0.823791	0.899217	0.932975	0.844958	0.873224	0.858859	0.787046	0.745174	0.856395	0.827018	0.906694	0.930184	0.840351	0.866768	0.853355	0.807107	0.771972	0.878058	0.831694	0.91286	0.929552	0.837315	0.864806	0.850839	0.824143	0.790388	0.895125	0.821203	0.897919	0.931294	0.843781	0.86898	0.856195	0.782626	0.74568	0.851892	0.82054	0.904062	0.931389	0.817564	0.896934	0.855412	0.826049	0.709757	0.869804	0.82237	0.909682	0.929607	0.808729	0.897425	0.850771	0.845213	0.725195	0.885518	0.818437	0.896727	0.933556	0.826961	0.896423	0.860292	0.800653	0.68923	0.848474	0.819614	0.906644	0.925713	0.798551	0.91088	0.851025	0.857919	0.700766	0.886353	0.830443	0.916131	0.928977	0.807972	0.907347	0.854781	0.866738	0.736459	0.903095	0.804083	0.892951	0.922766	0.786363	0.915619	0.846083	0.842575	0.644831	0.858319	0.819799	0.90141	0.928549	0.834287	0.865442	0.849579	0.797143	0.754656	0.868546	0.823009	0.905193	0.92307	0.826143	0.86451	0.844891	0.818618	0.770703	0.88461	0.815566	0.895203	0.934945	0.844005	0.866535	0.855122	0.763918	0.729474	0.842479	0.828327	0.908467	0.931302	0.833222	0.880795	0.856348	0.820536	0.755588	0.881746	0.832429	0.91646	0.930233	0.821914	0.888425	0.853876	0.847921	0.763688	0.901342	0.823791	0.899217	0.932975	0.844958	0.873224	0.858859	0.787046	0.745174	0.856395	0.827018	0.906694	0.930184	0.840351	0.866768	0.853355	0.807107	0.771972	0.878058	0.831694	0.91286	0.929552	0.837315	0.864806	0.850839	0.824143	0.790388	0.895125	0.821203	0.897919	0.931294	0.843781	0.86898	0.856195	0.782626	0.74568	0.851892	0.82054	0.904062	0.931389	0.817564	0.896934	0.855412	0.826049	0.709757	0.869804	0.82237	0.909682	0.929607	0.808729	0.897425	0.850771	0.845213	0.725195	0.885518	0.818437	0.896727	0.933556	0.826961	0.896423	0.860292	0.800653	0.68923	0.848474
Exc-NMU/TAC3vsINH	Exc-NMU/TAC3	INH	Inh-CACNA2D3;Inh-SORCS1;Inh-PDZD2;Inh-NPY;Inh-MEF2C;Inh-NXPH1;Inh-PDYN	75073	29431	45642	0.644823	yes	0.64	Inh-CACNA2D3;Inh-PDZD2;Inh-NPY;Inh-MEF2C;Inh-NXPH1;Inh-PDYN	75800	32381	43419	0.745779	yes	0.75	61812	89061	yes	yes	macaque;mouse	yes	yes	yes	yes	yes	run-20230715_024027-tah8th4v	run-20230715_042240-hoyey4p5	run-20230715_064325-ri15x9ni	run-20230715_102328-a5s9p8wt	run-20230715_122448-4st4p35h	0.812931	0.887278	0.83829	0.78624	0.701784	0.741615	0.82677	0.881792	0.923899	0.814541	0.891851	0.852598	0.806061	0.706783	0.753165	0.819128	0.886477	0.922482	0.810761	0.880969	0.817721	0.7577	0.694262	0.724595	0.836724	0.875887	0.925987	0.799642	0.880309	0.849099	0.774547	0.754268	0.764273	0.817766	0.833959	0.904183	0.800906	0.882579	0.859963	0.793401	0.752098	0.772198	0.806459	0.840625	0.900734	0.798074	0.87789	0.835432	0.750372	0.757229	0.753785	0.831487	0.826247	0.908703	0.813705	0.893699	0.86591	0.809401	0.733108	0.769367	0.816387	0.872998	0.917383	0.815952	0.896666	0.874146	0.824761	0.736602	0.778193	0.810286	0.877872	0.915926	0.811174	0.890517	0.85603	0.791368	0.728877	0.758838	0.823078	0.867795	0.919455	0.794704	0.880285	0.846162	0.817685	0.656928	0.728544	0.783028	0.894212	0.908766	0.79086	0.880389	0.853048	0.827195	0.657103	0.732403	0.771637	0.894074	0.903885	0.799336	0.879948	0.837254	0.805524	0.6567	0.723538	0.796343	0.894368	0.914266	0.811089	0.890057	0.850784	0.764563	0.759918	0.762233	0.841599	0.844986	0.920942	0.810542	0.890592	0.857139	0.784257	0.753816	0.768735	0.828175	0.851237	0.917869	0.811708	0.890169	0.844378	0.741632	0.767568	0.754377	0.856488	0.838385	0.924852	0.812931	0.887278	0.83829	0.78624	0.701784	0.741615	0.82677	0.881792	0.923899	0.814541	0.891851	0.852598	0.806061	0.706783	0.753165	0.819128	0.886477	0.922482	0.810761	0.880969	0.817721	0.7577	0.694262	0.724595	0.836724	0.875887	0.925987	0.799642	0.880309	0.849099	0.774547	0.754268	0.764273	0.817766	0.833959	0.904183	0.800906	0.882579	0.859963	0.793401	0.752098	0.772198	0.806459	0.840625	0.900734	0.798074	0.87789	0.835432	0.750372	0.757229	0.753785	0.831487	0.826247	0.908703	0.813705	0.893699	0.86591	0.809401	0.733108	0.769367	0.816387	0.872998	0.917383	0.815952	0.896666	0.874146	0.824761	0.736602	0.778193	0.810286	0.877872	0.915926	0.811174	0.890517	0.85603	0.791368	0.728877	0.758838	0.823078	0.867795	0.919455	0.794704	0.880285	0.846162	0.817685	0.656928	0.728544	0.783028	0.894212	0.908766	0.79086	0.880389	0.853048	0.827195	0.657103	0.732403	0.771637	0.894074	0.903885	0.799336	0.879948	0.837254	0.805524	0.6567	0.723538	0.796343	0.894368	0.914266	0.811089	0.890057	0.850784	0.764563	0.759918	0.762233	0.841599	0.844986	0.920942	0.810542	0.890592	0.857139	0.784257	0.753816	0.768735	0.828175	0.851237	0.917869	0.811708	0.890169	0.844378	0.741632	0.767568	0.754377	0.856488	0.838385	0.924852
Exc-NMUvsEXC	Exc-NMU	EXC	Exc-MAF;Exc-LMO3;Exc-NMUR2;Exc-PDYN;Exc-BNC2;Exc-MAFA;Exc-TAC3;Exc-NTS;Exc-BNC2;Exc-SKOR2	36104	16826	19278	0.872808	yes	0.87	Exc-MAF;Exc-LMO3;Exc-NMUR2;Exc-BNC2;Exc-MAFA;Exc-TAC3;Exc-NTS;Exc-BNC2;Exc-SKOR2	44687	21805	22882	0.952932	yes	0.95	38631	42160	yes	yes	macaque;mouse	yes	yes	yes	yes	yes	run-20240324_101305-ur3n4htf	run-20240324_111326-ost4avcc	run-20240324_122453-967r2n30	run-20240324_130318-6ue8i1n0	run-20240324_140549-6vx0s2ht	0.806504	0.893782	0.873671	0.830571	0.71574	0.768892	0.791276	0.88068	0.911871	0.801249	0.890636	0.871903	0.828654	0.711835	0.765815	0.783567	0.876358	0.907951	0.814452	0.898211	0.876266	0.833559	0.721875	0.773707	0.802715	0.887018	0.917486	0.800702	0.891955	0.895054	0.858496	0.724867	0.786042	0.757733	0.878084	0.888487	0.792066	0.888756	0.897963	0.864226	0.715278	0.782729	0.736873	0.876475	0.879559	0.812716	0.896419	0.891589	0.850207	0.739443	0.790966	0.785926	0.880132	0.899839	0.789463	0.894078	0.897596	0.874138	0.685718	0.768548	0.733042	0.897337	0.894104	0.780156	0.886227	0.893135	0.871832	0.678377	0.763034	0.717499	0.891197	0.883875	0.801748	0.904082	0.903715	0.877291	0.695955	0.776172	0.75308	0.904997	0.906429	0.798536	0.887319	0.886038	0.831041	0.74008	0.782927	0.773287	0.854905	0.891473	0.795589	0.884585	0.887562	0.838228	0.735533	0.78353	0.761905	0.856359	0.883691	0.802522	0.891046	0.884352	0.821098	0.746598	0.782077	0.78842	0.853045	0.901017	0.79359	0.883909	0.869293	0.82916	0.703277	0.761048	0.770228	0.872843	0.898526	0.784031	0.874583	0.858493	0.819772	0.684879	0.746279	0.761424	0.86978	0.889619	0.80666	0.896103	0.883122	0.841327	0.72797	0.780555	0.782698	0.877099	0.910376
Exc-NMUvsGLIA	Exc-NMU	GLIA	Astrocyte.2;Oligo.2;Oligo.1;Mural;Microglia;Astrocyte.1;OPC;Endo	100257	60274	39983	1.50749	yes	1.5	Astrocyte.2;Oligo.2;Oligo.1;Mural;Microglia;Astrocyte.1;OPC;Endo	117712	65292	52420	1.24556	yes	1.2	125566	92403	yes	yes	macaque;mouse	yes	yes	yes	yes	yes	run-20240324_123642-0cl1p0ss	run-20240325_164824-b5tdd79b	run-20240325_215417-ehse9ewz	run-20240326_020601-v6bqysqt	run-20240326_064440-jafky92e	0.83543	0.914155	0.92973	0.853347	0.849674	0.851506	0.81327	0.817642	0.89602	0.84042	0.919224	0.929428	0.857416	0.843938	0.850623	0.821259	0.836316	0.907435	0.827243	0.905529	0.930861	0.847357	0.858364	0.852825	0.798214	0.783711	0.874327	0.820447	0.905576	0.929272	0.865809	0.815612	0.839961	0.766284	0.827063	0.877946	0.820009	0.905887	0.922021	0.854436	0.808527	0.830848	0.783106	0.833858	0.889096	0.821113	0.903864	0.938653	0.881071	0.82502	0.852125	0.736599	0.814609	0.857449	0.820134	0.906553	0.927708	0.804932	0.903558	0.851398	0.847175	0.709432	0.88301	0.821359	0.91132	0.923915	0.793065	0.907103	0.846259	0.867513	0.719882	0.898194	0.818597	0.9003	0.932492	0.818805	0.899577	0.857293	0.818182	0.694199	0.861132	0.836692	0.915728	0.935145	0.85434	0.859632	0.856978	0.813042	0.806389	0.892763	0.833724	0.915244	0.928113	0.843875	0.851761	0.8478	0.821379	0.812232	0.901901	0.840825	0.915818	0.943516	0.867535	0.869487	0.86851	0.799751	0.797	0.877874	0.825218	0.906553	0.929713	0.837922	0.865832	0.851648	0.806263	0.769264	0.879325	0.825678	0.908702	0.925116	0.827576	0.865394	0.846063	0.82307	0.776432	0.889843	0.824611	0.903055	0.935273	0.850575	0.866352	0.858391	0.781343	0.758329	0.863332
Exc-NMUvsINH	Exc-NMU	INH	Inh-PDZD2;Inh-CACNA2D3;Inh-PDYN;Inh-MEF2C;Inh-SORCS1;Inh-NPY;Inh-NXPH1	65891	26435	39456	0.669987	yes	0.67	Inh-PDZD2;Inh-CACNA2D3;Inh-PDYN;Inh-MEF2C;Inh-SORCS1;Inh-NPY;Inh-NXPH1	69100	29633	39467	0.75083	yes	0.75	56068	78923	yes	yes	macaque;mouse	yes	yes	yes	yes	yes	run-20240324_143100-zia0dq4e	run-20240328_170455-zuzobhs0	run-20240325_174006-k69h8x5v	run-20240325_192600-94ghzw0q	run-20240325_203841-s6vvavms	0.798053	0.881015	0.827791	0.818076	0.611079	0.699587	0.789977	0.915002	0.919055	0.793665	0.878499	0.828762	0.821346	0.605223	0.696913	0.782424	0.915139	0.914046	0.804948	0.885072	0.826454	0.812875	0.620734	0.703928	0.801784	0.914793	0.926852	0.758762	0.869171	0.833819	0.850422	0.537114	0.658395	0.724279	0.927907	0.89504	0.7486	0.865516	0.832497	0.849196	0.524937	0.648808	0.710735	0.926043	0.889631	0.773664	0.874645	0.836197	0.85222	0.555975	0.672936	0.744131	0.930528	0.902637	0.817059	0.896744	0.873051	0.814925	0.737205	0.774119	0.818393	0.876136	0.918572	0.815832	0.894221	0.87006	0.820927	0.730747	0.773216	0.812677	0.879926	0.915514	0.818708	0.900596	0.877362	0.806968	0.746098	0.77534	0.826141	0.871136	0.923205	0.799224	0.878879	0.845043	0.76087	0.760492	0.760681	0.826925	0.827222	0.906811	0.794625	0.874782	0.844103	0.759703	0.763697	0.761694	0.821189	0.817935	0.900094	0.805653	0.884357	0.846282	0.762624	0.755742	0.759168	0.834537	0.83967	0.915451	0.799409	0.879268	0.834921	0.738557	0.770082	0.75399	0.842792	0.818892	0.913042	0.798422	0.879026	0.835861	0.743489	0.770571	0.756788	0.838498	0.817536	0.91195	0.800726	0.879456	0.833531	0.731767	0.7694	0.750112	0.848394	0.820647	0.914389
Exc-TAC3vsEXC	Exc-TAC3	EXC	Exc-MAF;Exc-LMO3;Exc-NMU;Exc-NMUR2;Exc-PDYN;Exc-BNC2;Exc-MAFA;Exc-NTS;Exc-BNC2;Exc-SKOR2	2742	2070	672	3.08036	yes	3.1	Exc-MAF;Exc-LMO3;Exc-NMU;Exc-NMUR2;Exc-BNC2;Exc-MAFA;Exc-NTS;Exc-BNC2;Exc-SKOR2	38249	16629	21620	0.769149	yes	0.77	18699	22292	yes	yes	macaque;mouse	yes	yes	yes	yes	yes	run-20240324_145317-5g30qd11	run-20240324_150839-vqp3581t	run-20240324_152303-4jrlwfoe	run-20240324_154031-5v4ekjdo	run-20240324_155654-60sy229a	0.839982	0.924729	0.949239	0.844336	0.898669	0.870656	0.832313	0.752212	0.896195	0.837867	0.923485	0.940805	0.829159	0.896518	0.861524	0.851389	0.762438	0.907667	0.849282	0.928491	0.976494	0.897196	0.90566	0.901408	0.690722	0.67	0.806184	0.805681	0.89569	0.919762	0.786829	0.907199	0.842738	0.842557	0.668939	0.867855	0.791426	0.891625	0.904819	0.755484	0.902157	0.822331	0.855023	0.664007	0.878501	0.857143	0.907129	0.957945	0.884	0.920833	0.902041	0.77907	0.697917	0.816583	0.835154	0.911023	0.935749	0.835385	0.901993	0.867412	0.834734	0.735802	0.874222	0.827715	0.912982	0.927686	0.809717	0.900901	0.852878	0.856678	0.736695	0.891426	0.864078	0.908393	0.965118	0.916667	0.905063	0.910828	0.7	0.729167	0.797155	0.821743	0.904514	0.935502	0.83602	0.874633	0.854891	0.797633	0.742291	0.867926	0.808874	0.899785	0.919116	0.80038	0.869835	0.833663	0.82153	0.734177	0.883738	0.865759	0.930695	0.978669	0.936	0.886364	0.910506	0.676259	0.79661	0.810117	0.800294	0.892103	0.91396	0.773823	0.915155	0.838576	0.85412	0.65	0.865874	0.789499	0.893629	0.894514	0.733741	0.915076	0.814437	0.884265	0.661479	0.895513	0.834877	0.889292	0.960954	0.874759	0.915323	0.894581	0.674419	0.572368	0.690307
Exc-TAC3vsGLIA	Exc-TAC3	GLIA	Astrocyte.2;Oligo.2;Oligo.1;Mural;Microglia;Astrocyte.1;OPC;Endo	23798	16476	7322	2.2502	yes	2.3	Astrocyte.2;Oligo.2;Oligo.1;Mural;Microglia;Astrocyte.1;OPC;Endo	106947	56875	50072	1.13586	yes	1.1	73351	57394	yes	yes	macaque;mouse	yes	yes	yes	yes	yes	run-20240325_164823-a7pvbn4r	run-20240325_175008-z3dldd7l	run-20240325_183639-g5dfmw07	run-20240325_191057-w0gy8y60	run-20240325_195522-eus4w8y3	0.857752	0.935699	0.953996	0.844065	0.932657	0.886152	0.88384	0.748354	0.916755	0.850163	0.934452	0.947922	0.826991	0.926581	0.873958	0.889307	0.752654	0.92207	0.876996	0.935132	0.965533	0.881515	0.945415	0.912347	0.865011	0.733516	0.897301	0.846407	0.92573	0.949009	0.841558	0.917942	0.878092	0.855707	0.73793	0.89862	0.836051	0.920604	0.935668	0.816801	0.910456	0.86109	0.867742	0.742069	0.905689	0.87008	0.934966	0.970805	0.889282	0.931503	0.909903	0.816069	0.723793	0.87655	0.848476	0.927311	0.945065	0.838266	0.922029	0.878154	0.867553	0.741664	0.906613	0.840243	0.924538	0.930959	0.810902	0.919171	0.861648	0.886815	0.747129	0.915982	0.86393	0.932007	0.966635	0.88188	0.92625	0.903521	0.817196	0.726584	0.884053	0.856537	0.933823	0.951341	0.849408	0.920046	0.883317	0.869173	0.765065	0.91366	0.84726	0.931104	0.938713	0.820717	0.914588	0.865114	0.886549	0.769625	0.924602	0.875286	0.936182	0.969169	0.897128	0.928478	0.912534	0.817652	0.750765	0.881426	0.855805	0.929572	0.951903	0.875134	0.889034	0.882029	0.824802	0.804625	0.90286	0.842767	0.923003	0.937353	0.845301	0.877421	0.861061	0.83932	0.799498	0.909229	0.880045	0.940902	0.972084	0.921499	0.906132	0.913751	0.787971	0.818813	0.889669
Exc-TAC3vsINH	Exc-TAC3	INH	Inh-PDZD2;Inh-CACNA2D3;Inh-PDYN;Inh-MEF2C;Inh-SORCS1;Inh-NPY;Inh-NXPH1	6639	4434	2205	2.01088	yes	2	Inh-PDZD2;Inh-CACNA2D3;Inh-PDYN;Inh-MEF2C;Inh-SORCS1;Inh-NPY;Inh-NXPH1	68957	27577	41380	0.666433	yes	0.67	32011	43585	yes	yes	macaque;mouse	yes	yes	yes	yes	yes	run-20240325_164821-xm7ikktw	run-20240325_170858-ljurqbwo	run-20240325_172844-58nmha9o	run-20240325_174306-u2ankiyx	run-20240325_180932-0nci8uud	0.855803	0.935548	0.94996	0.879233	0.855159	0.867029	0.82888	0.856589	0.918133	0.854928	0.933727	0.94273	0.870614	0.846482	0.858378	0.838926	0.864055	0.92388	0.859053	0.937907	0.968642	0.904306	0.880435	0.892211	0.776812	0.817073	0.886612	0.837956	0.912204	0.930185	0.874496	0.834157	0.85385	0.794837	0.842939	0.886725	0.834799	0.909637	0.92107	0.865629	0.820901	0.842672	0.80257	0.851044	0.893069	0.847138	0.9155	0.949617	0.89545	0.866105	0.880533	0.765189	0.811847	0.861702	0.85741	0.927315	0.944685	0.86791	0.892173	0.879874	0.841549	0.808343	0.901846	0.854768	0.924695	0.934953	0.856048	0.886621	0.871067	0.853049	0.815309	0.908498	0.865138	0.931689	0.965576	0.896921	0.905405	0.901143	0.795918	0.78	0.873596	0.843961	0.92451	0.939948	0.839382	0.888889	0.863426	0.850486	0.787951	0.903139	0.83706	0.922693	0.928203	0.809785	0.889254	0.847661	0.871746	0.782782	0.913549	0.865285	0.930044	0.966714	0.915385	0.88806	0.901515	0.761905	0.813559	0.864285	0.839664	0.922771	0.935742	0.843011	0.858076	0.850477	0.83572	0.818784	0.907796	0.841278	0.928455	0.928704	0.81994	0.862735	0.840793	0.863589	0.821006	0.929562	0.835509	0.910439	0.95229	0.892178	0.849095	0.870103	0.744027	0.810409	0.836034
Exc-LMO3/SKOR2vsEXC	Exc-LMO3/SKOR2	EXC	Exc-BNC2/NMUR2;Exc-PDYN;Exc-NMU/TAC3;Exc-MAF;Exc-MAFA;Exc-NTS/SNTB1	59181	22456	36725	0.611464	yes	0.61	Exc-BNC2/NMUR2;Exc-NMU/TAC3;Exc-MAF;Exc-MAFA;Exc-NTS/SNTB1	57184	22938	34246	0.669801	yes	0.67	45394	70971	yes	yes	macaque;mouse	yes	yes	yes	yes	yes	run-20230715_151638-9oxiua4j	run-20230715_163906-ocv2ures	run-20230715_175818-x79v45si	run-20230715_185751-yg7gv9kx	run-20230715_201226-xx1h48ry	0.81184	0.903865	0.868238	0.872951	0.609152	0.717574	0.788796	0.942743	0.931893	0.796194	0.891528	0.860355	0.877705	0.578306	0.697223	0.766449	0.944977	0.917117	0.831571	0.91941	0.879631	0.867267	0.651182	0.743849	0.817553	0.940061	0.94851	0.78816	0.903018	0.873529	0.914852	0.524489	0.666735	0.749968	0.966907	0.927738	0.773977	0.896696	0.867246	0.916575	0.490135	0.638718	0.734229	0.969301	0.922076	0.804963	0.910672	0.881558	0.913056	0.565991	0.698803	0.769354	0.964108	0.934291	0.802371	0.913611	0.880304	0.92434	0.523176	0.668169	0.768915	0.973718	0.939767	0.782013	0.900019	0.866411	0.920622	0.486895	0.636932	0.745679	0.972853	0.926473	0.82381	0.928374	0.895918	0.927984	0.564032	0.701618	0.793874	0.974594	0.953315	0.759721	0.894216	0.856052	0.929754	0.414634	0.573507	0.723963	0.980003	0.924524	0.731357	0.88121	0.849108	0.929522	0.376147	0.535567	0.691732	0.980034	0.906895	0.791806	0.908806	0.865475	0.929995	0.463812	0.618942	0.761099	0.979971	0.941774	0.791526	0.90398	0.876476	0.915212	0.536024	0.676079	0.752956	0.966075	0.92671	0.772805	0.892975	0.87076	0.918894	0.506091	0.6527	0.728591	0.967407	0.911973	0.812127	0.916937	0.88462	0.911348	0.571804	0.702709	0.780166	0.964689	0.942195	0.81184	0.903865	0.868238	0.872951	0.609152	0.717574	0.788796	0.942743	0.931893	0.796194	0.891528	0.860355	0.877705	0.578306	0.697223	0.766449	0.944977	0.917117	0.831571	0.91941	0.879631	0.867267	0.651182	0.743849	0.817553	0.940061	0.94851	0.78816	0.903018	0.873529	0.914852	0.524489	0.666735	0.749968	0.966907	0.927738	0.773977	0.896696	0.867246	0.916575	0.490135	0.638718	0.734229	0.969301	0.922076	0.804963	0.910672	0.881558	0.913056	0.565991	0.698803	0.769354	0.964108	0.934291	0.802371	0.913611	0.880304	0.92434	0.523176	0.668169	0.768915	0.973718	0.939767	0.782013	0.900019	0.866411	0.920622	0.486895	0.636932	0.745679	0.972853	0.926473	0.82381	0.928374	0.895918	0.927984	0.564032	0.701618	0.793874	0.974594	0.953315	0.759721	0.894216	0.856052	0.929754	0.414634	0.573507	0.723963	0.980003	0.924524	0.731357	0.88121	0.849108	0.929522	0.376147	0.535567	0.691732	0.980034	0.906895	0.791806	0.908806	0.865475	0.929995	0.463812	0.618942	0.761099	0.979971	0.941774	0.791526	0.90398	0.876476	0.915212	0.536024	0.676079	0.752956	0.966075	0.92671	0.772805	0.892975	0.87076	0.918894	0.506091	0.6527	0.728591	0.967407	0.911973	0.812127	0.916937	0.88462	0.911348	0.571804	0.702709	0.780166	0.964689	0.942195
Exc-LMO3/SKOR2vsGLIA	Exc-LMO3/SKOR2	GLIA	Astrocyte.1;Astrocyte.2;Endo;Microglia;Mural;Oligo.1;Oligo.2;OPC	105829	62062	43767	1.41801	yes	1.4	Astrocyte.1;Astrocyte.2;Endo;Microglia;Mural;Oligo.1;Oligo.2;OPC	116534	63148	53386	1.18286	yes	1.2	125210	97153	yes	yes	macaque;mouse	yes	yes	yes	yes	yes	run-20230715_220858-rt3scdq2	run-20230716_022109-txxakfev	run-20230716_054442-4ma6f36n	run-20230716_083003-45elt1qa	run-20230716_102330-qbl92dki	0.834332	0.915595	0.9306	0.825001	0.893892	0.858066	0.848745	0.758462	0.899424	0.836661	0.918165	0.931054	0.832868	0.877639	0.854668	0.841828	0.787133	0.904904	0.830759	0.913072	0.932447	0.814352	0.917412	0.862815	0.86171	0.711034	0.891633	0.831267	0.911958	0.931301	0.853446	0.848866	0.85115	0.802429	0.808098	0.889742	0.831065	0.913234	0.925017	0.844598	0.839776	0.84218	0.815578	0.820973	0.902006	0.83155	0.908701	0.938661	0.864291	0.860015	0.862148	0.780453	0.786556	0.86827	0.836937	0.917751	0.92916	0.830014	0.880091	0.854319	0.846344	0.785607	0.906471	0.838703	0.917498	0.922631	0.827641	0.873063	0.849745	0.852282	0.801118	0.912434	0.834809	0.917662	0.936169	0.832614	0.887876	0.859358	0.838186	0.764918	0.898165	0.828958	0.913644	0.928512	0.87433	0.80754	0.839609	0.78135	0.855603	0.896884	0.828802	0.915984	0.925149	0.873271	0.794501	0.832026	0.786836	0.868056	0.907304	0.829167	0.9103	0.933105	0.875585	0.823513	0.848751	0.773017	0.83704	0.880744	0.834388	0.913864	0.934914	0.853935	0.861255	0.85758	0.806959	0.797448	0.888737	0.83604	0.91655	0.932841	0.853833	0.855378	0.854605	0.812989	0.811091	0.897222	0.832321	0.910185	0.937361	0.854054	0.868181	0.861059	0.798562	0.778874	0.876686	0.834332	0.915595	0.9306	0.825001	0.893892	0.858066	0.848745	0.758462	0.899424	0.836661	0.918165	0.931054	0.832868	0.877639	0.854668	0.841828	0.787133	0.904904	0.830759	0.913072	0.932447	0.814352	0.917412	0.862815	0.86171	0.711034	0.891633	0.831267	0.911958	0.931301	0.853446	0.848866	0.85115	0.802429	0.808098	0.889742	0.831065	0.913234	0.925017	0.844598	0.839776	0.84218	0.815578	0.820973	0.902006	0.83155	0.908701	0.938661	0.864291	0.860015	0.862148	0.780453	0.786556	0.86827	0.836937	0.917751	0.92916	0.830014	0.880091	0.854319	0.846344	0.785607	0.906471	0.838703	0.917498	0.922631	0.827641	0.873063	0.849745	0.852282	0.801118	0.912434	0.834809	0.917662	0.936169	0.832614	0.887876	0.859358	0.838186	0.764918	0.898165	0.828958	0.913644	0.928512	0.87433	0.80754	0.839609	0.78135	0.855603	0.896884	0.828802	0.915984	0.925149	0.873271	0.794501	0.832026	0.786836	0.868056	0.907304	0.829167	0.9103	0.933105	0.875585	0.823513	0.848751	0.773017	0.83704	0.880744	0.834388	0.913864	0.934914	0.853935	0.861255	0.85758	0.806959	0.797448	0.888737	0.83604	0.91655	0.932841	0.853833	0.855378	0.854605	0.812989	0.811091	0.897222	0.832321	0.910185	0.937361	0.854054	0.868181	0.861059	0.798562	0.778874	0.876686
Exc-LMO3/SKOR2vsINH	Exc-LMO3/SKOR2	INH	Inh-CACNA2D3;Inh-SORCS1;Inh-PDZD2;Inh-NPY;Inh-MEF2C;Inh-NXPH1;Inh-PDYN	66483	23641	42842	0.551818	yes	0.55	Inh-CACNA2D3;Inh-PDZD2;Inh-NPY;Inh-MEF2C;Inh-NXPH1;Inh-PDYN	65888	25306	40582	0.623577	yes	0.62	48947	83424	yes	yes	macaque;mouse	yes	yes	yes	yes	yes	run-20230716_124823-66hfp100	run-20230716_152453-e785ccu9	run-20230716_165442-p2qdj5m6	run-20230716_192032-qr1kxuv8	run-20230716_205518-ode72rvl	0.812689	0.887989	0.837749	0.848034	0.589692	0.695652	0.800754	0.939777	0.927138	0.795135	0.881846	0.833752	0.865134	0.537452	0.663015	0.773877	0.949734	0.919882	0.835428	0.900298	0.849868	0.82945	0.662709	0.736763	0.837726	0.927422	0.938763	0.776725	0.878104	0.833813	0.878157	0.490712	0.629604	0.748764	0.957069	0.914635	0.762394	0.876848	0.835655	0.888028	0.461069	0.606987	0.729675	0.961571	0.912019	0.794074	0.881483	0.834486	0.867308	0.528988	0.657161	0.772499	0.951835	0.918675	0.810265	0.89631	0.844791	0.873918	0.554871	0.678773	0.791319	0.954721	0.934167	0.79228	0.89206	0.840023	0.879174	0.516795	0.650949	0.767727	0.957424	0.929005	0.830052	0.903499	0.85325	0.868595	0.600193	0.70987	0.817923	0.951876	0.941339	0.797211	0.872487	0.81876	0.836035	0.554709	0.666918	0.784759	0.937199	0.915585	0.779754	0.863876	0.814951	0.843356	0.522917	0.64556	0.759908	0.939565	0.904779	0.818351	0.884453	0.826663	0.827563	0.597549	0.693994	0.815298	0.934502	0.928654	0.789198	0.876691	0.824014	0.841448	0.539673	0.657592	0.772646	0.938965	0.917396	0.765417	0.869271	0.824232	0.851691	0.496216	0.62708	0.739418	0.943	0.904658	0.815635	0.888901	0.829591	0.830923	0.594509	0.693111	0.810524	0.934806	0.93317	0.812689	0.887989	0.837749	0.848034	0.589692	0.695652	0.800754	0.939777	0.927138	0.795135	0.881846	0.833752	0.865134	0.537452	0.663015	0.773877	0.949734	0.919882	0.835428	0.900298	0.849868	0.82945	0.662709	0.736763	0.837726	0.927422	0.938763	0.776725	0.878104	0.833813	0.878157	0.490712	0.629604	0.748764	0.957069	0.914635	0.762394	0.876848	0.835655	0.888028	0.461069	0.606987	0.729675	0.961571	0.912019	0.794074	0.881483	0.834486	0.867308	0.528988	0.657161	0.772499	0.951835	0.918675	0.810265	0.89631	0.844791	0.873918	0.554871	0.678773	0.791319	0.954721	0.934167	0.79228	0.89206	0.840023	0.879174	0.516795	0.650949	0.767727	0.957424	0.929005	0.830052	0.903499	0.85325	0.868595	0.600193	0.70987	0.817923	0.951876	0.941339	0.797211	0.872487	0.81876	0.836035	0.554709	0.666918	0.784759	0.937199	0.915585	0.779754	0.863876	0.814951	0.843356	0.522917	0.64556	0.759908	0.939565	0.904779	0.818351	0.884453	0.826663	0.827563	0.597549	0.693994	0.815298	0.934502	0.928654	0.789198	0.876691	0.824014	0.841448	0.539673	0.657592	0.772646	0.938965	0.917396	0.765417	0.869271	0.824232	0.851691	0.496216	0.62708	0.739418	0.943	0.904658	0.815635	0.888901	0.829591	0.830923	0.594509	0.693111	0.810524	0.934806	0.93317
Exc-LMO3vsEXC	Exc-LMO3	EXC	Exc-MAF;Exc-NMU;Exc-NMUR2;Exc-PDYN;Exc-BNC2;Exc-MAFA;Exc-TAC3;Exc-NTS;Exc-BNC2;Exc-SKOR2	20444	9550	10894	0.876629	yes	0.88	Exc-MAF;Exc-NMU;Exc-NMUR2;Exc-BNC2;Exc-MAFA;Exc-TAC3;Exc-NTS;Exc-BNC2;Exc-SKOR2	29829	13263	16566	0.800616	yes	0.8	22813	27460	yes	yes	macaque;mouse	yes	yes	yes	yes	yes	run-20240323_234721-w122r7gk	run-20240324_011940-0bhpfnag	run-20240324_022751-vlwjptr4	run-20240324_032002-w2aute3u	run-20240324_040811-co76yf1o	0.779853	0.88711	0.856099	0.881509	0.557408	0.682958	0.742447	0.944531	0.910236	0.760475	0.862813	0.809345	0.850802	0.495639	0.626378	0.732574	0.940815	0.899741	0.827629	0.935583	0.931842	0.932504	0.687173	0.791258	0.771073	0.954923	0.936826	0.794015	0.893217	0.868609	0.871569	0.615062	0.721187	0.759874	0.930749	0.911587	0.775455	0.871621	0.831414	0.84977	0.562201	0.676702	0.747047	0.928616	0.89925	0.835076	0.933589	0.928332	0.907609	0.719828	0.802885	0.792465	0.935897	0.938495	0.792366	0.901056	0.87645	0.898931	0.582494	0.706916	0.75122	0.950617	0.919454	0.768319	0.879283	0.833089	0.861202	0.51808	0.646962	0.737934	0.942036	0.910966	0.84117	0.938923	0.938258	0.953858	0.696283	0.804968	0.782174	0.970041	0.937906	0.8023	0.894271	0.861144	0.86129	0.637485	0.732678	0.775228	0.924118	0.916433	0.78138	0.873992	0.820805	0.835693	0.581146	0.685553	0.759712	0.920572	0.906105	0.849124	0.933493	0.924517	0.904248	0.750299	0.820111	0.815289	0.93276	0.940161	0.77723	0.893319	0.87258	0.899679	0.55495	0.686467	0.731695	0.951488	0.908474	0.756069	0.8702	0.833529	0.874498	0.495947	0.63294	0.718569	0.947594	0.894215	0.821205	0.934753	0.931897	0.937292	0.665246	0.778178	0.762831	0.960304	0.938336
Exc-LMO3vsGLIA	Exc-LMO3	GLIA	Astrocyte.2;Oligo.2;Oligo.1;Mural;Microglia;Astrocyte.1;OPC;Endo	57175	33615	23560	1.42678	yes	1.4	Astrocyte.2;Oligo.2;Oligo.1;Mural;Microglia;Astrocyte.1;OPC;Endo	111930	62926	49004	1.2841	yes	1.3	96541	72564	yes	yes	macaque;mouse	yes	yes	yes	yes	yes	run-20240323_234724-rog2z9gm	run-20240324_030958-rjzmx6y4	run-20240324_063143-fuw2m2d6	run-20240324_101514-yrbhv3r7	run-20240324_131757-yi883jy4	0.844263	0.92245	0.933107	0.838558	0.883911	0.860637	0.851934	0.796958	0.911984	0.838617	0.918273	0.925222	0.835259	0.863857	0.849317	0.84263	0.810552	0.912719	0.858193	0.932683	0.949683	0.84543	0.928259	0.88491	0.881367	0.758484	0.911521	0.832074	0.916103	0.929737	0.821786	0.883398	0.851478	0.846623	0.770625	0.902559	0.822919	0.908976	0.916373	0.80427	0.867945	0.834895	0.846338	0.774947	0.903176	0.852825	0.928847	0.951862	0.855702	0.912981	0.883414	0.847443	0.75844	0.900211	0.845382	0.922425	0.929126	0.852277	0.857509	0.854885	0.837469	0.831646	0.915709	0.838267	0.916011	0.916102	0.838652	0.844552	0.841592	0.837862	0.831758	0.915097	0.858857	0.933446	0.948956	0.875219	0.879272	0.877241	0.836611	0.8314	0.91698	0.841481	0.924901	0.935325	0.874451	0.823159	0.84803	0.807739	0.862757	0.915279	0.832952	0.918461	0.924319	0.865036	0.800888	0.831727	0.803661	0.867063	0.91467	0.859913	0.936881	0.953549	0.891562	0.865606	0.878392	0.81839	0.851905	0.916744	0.843789	0.921533	0.938674	0.849962	0.877869	0.86369	0.835185	0.79975	0.901659	0.837906	0.917448	0.930099	0.8394	0.867309	0.853126	0.835999	0.803001	0.904152	0.85566	0.928643	0.952645	0.869073	0.896955	0.882794	0.83326	0.792137	0.895822
Exc-LMO3vsINH	Exc-LMO3	INH	Inh-PDZD2;Inh-CACNA2D3;Inh-PDYN;Inh-MEF2C;Inh-SORCS1;Inh-NPY;Inh-NXPH1	29690	13335	16355	0.815347	yes	0.82	Inh-PDZD2;Inh-CACNA2D3;Inh-PDYN;Inh-MEF2C;Inh-SORCS1;Inh-NPY;Inh-NXPH1	68124	28725	39399	0.729079	yes	0.73	42060	55754	yes	yes	macaque;mouse	yes	yes	yes	yes	yes	run-20240328_170455-ax76cv69	run-20240324_011308-rvq3paem	run-20240324_030849-4khpha64	run-20240324_052613-uffrpms7	run-20240324_065554-hgtefmjb	0.793247	0.879062	0.829675	0.840817	0.574916	0.682896	0.776116	0.931218	0.916927	0.785299	0.86605	0.795915	0.820822	0.527538	0.642283	0.774397	0.9337	0.915258	0.813178	0.905459	0.888523	0.87546	0.673113	0.761067	0.781112	0.924141	0.921688	0.802104	0.880963	0.848648	0.797876	0.703947	0.747974	0.804567	0.87236	0.907385	0.792466	0.868271	0.816861	0.774171	0.671257	0.719051	0.802019	0.871815	0.906286	0.824819	0.906255	0.901892	0.842759	0.769093	0.804243	0.811449	0.87382	0.910298	0.813914	0.892029	0.861386	0.795925	0.723437	0.757952	0.824301	0.874923	0.919596	0.80563	0.881485	0.831965	0.775221	0.682289	0.725792	0.820731	0.880274	0.921051	0.832221	0.911092	0.907065	0.830298	0.798036	0.813847	0.833743	0.861293	0.915902	0.799876	0.872343	0.833794	0.803333	0.657947	0.723408	0.798205	0.893615	0.905608	0.78369	0.853613	0.795824	0.769272	0.615254	0.683696	0.789985	0.886912	0.899155	0.838084	0.909471	0.897469	0.868077	0.74503	0.801861	0.819902	0.911126	0.921464	0.80185	0.880751	0.844989	0.805009	0.674715	0.734125	0.800224	0.888549	0.910221	0.788605	0.867122	0.816432	0.789426	0.63435	0.703443	0.788223	0.889416	0.903763	0.830726	0.908799	0.894058	0.832796	0.756035	0.792561	0.829412	0.88655	0.926048
Exc-SKOR2vsEXC	Exc-SKOR2	EXC	Exc-MAF;Exc-LMO3;Exc-NMU;Exc-NMUR2;Exc-PDYN;Exc-BNC2;Exc-MAFA;Exc-TAC3;Exc-NTS;Exc-BNC2	26276	10316	15960	0.646366	yes	0.65	Exc-MAF;Exc-LMO3;Exc-NMU;Exc-NMUR2;Exc-BNC2;Exc-MAFA;Exc-TAC3;Exc-NTS;Exc-BNC2	8648	4805	3843	1.25033	yes	1.3	15121	19803	yes	yes	macaque;mouse	yes	yes	yes	yes	yes	run-20240323_234725-r9t56udp	run-20240324_005557-t7x06k6v	run-20240324_020539-51eskvpk	run-20240324_031407-sgqd0ppm	run-20240324_043936-k9fbawmt	0.818899	0.925847	0.899573	0.920117	0.599412	0.725921	0.783215	0.965291	0.946938	0.799614	0.911876	0.880587	0.913306	0.549224	0.685948	0.763787	0.965467	0.936796	0.867511	0.957842	0.940021	0.93323	0.724096	0.815468	0.837473	0.964841	0.970806	0.79443	0.915958	0.888431	0.936198	0.516029	0.66533	0.754847	0.976945	0.938861	0.77824	0.904852	0.872011	0.928404	0.477132	0.630324	0.739841	0.975852	0.93109	0.831365	0.938938	0.920915	0.950587	0.604953	0.739371	0.791277	0.979434	0.954637	0.820181	0.925171	0.897798	0.949556	0.549174	0.695885	0.784398	0.982524	0.947337	0.808028	0.915086	0.882528	0.945729	0.513086	0.665253	0.773235	0.982575	0.940575	0.845792	0.944704	0.925868	0.95611	0.623457	0.754755	0.809375	0.982414	0.9605	0.797621	0.912426	0.877961	0.928896	0.513206	0.661139	0.762189	0.975439	0.937861	0.77788	0.895918	0.853291	0.917776	0.462404	0.614968	0.744363	0.974218	0.926622	0.843696	0.945502	0.92429	0.948376	0.630676	0.757566	0.807392	0.978307	0.960427	0.763553	0.911019	0.881431	0.950671	0.424686	0.587101	0.723359	0.985563	0.93418	0.748538	0.897523	0.863815	0.947342	0.382377	0.54484	0.710989	0.986204	0.923193	0.795415	0.936538	0.913912	0.955894	0.512909	0.6676	0.751482	0.984186	0.954623
Exc-SKOR2vsGLIA	Exc-SKOR2	GLIA	Astrocyte.2;Oligo.2;Oligo.1;Mural;Microglia;Astrocyte.1;OPC;Endo	60051	35364	24687	1.43249	yes	1.4	Astrocyte.2;Oligo.2;Oligo.1;Mural;Microglia;Astrocyte.1;OPC;Endo	42180	23584	18596	1.26823	yes	1.3	58948	43283	yes	yes	macaque;mouse	yes	yes	yes	yes	yes	run-20240323_234733-cji109ol	run-20240324_020135-18pi8j4q	run-20240324_034136-ikw01dvl	run-20240324_061519-ac43u2a2	run-20240324_074310-cyo606xi	0.842363	0.921034	0.936098	0.868544	0.849618	0.858977	0.810006	0.832937	0.90407	0.837847	0.918754	0.932528	0.871413	0.830179	0.850296	0.80023	0.847399	0.9031	0.854556	0.928474	0.946496	0.861925	0.89871	0.879933	0.842617	0.790216	0.908748	0.836881	0.917571	0.934596	0.837555	0.880409	0.858447	0.83591	0.781075	0.899717	0.829836	0.911758	0.92536	0.826448	0.868946	0.847164	0.83434	0.783416	0.898833	0.853889	0.929611	0.952107	0.861515	0.905118	0.882778	0.840411	0.774482	0.901825	0.843537	0.921783	0.930692	0.840868	0.87635	0.858243	0.846979	0.804944	0.913095	0.836599	0.915763	0.92025	0.829593	0.86702	0.847894	0.845125	0.802937	0.91106	0.857996	0.933549	0.948936	0.862618	0.894204	0.878127	0.85126	0.809583	0.917708	0.840574	0.922229	0.933939	0.851012	0.859201	0.855087	0.827675	0.81804	0.911088	0.835354	0.91856	0.926908	0.8463	0.845018	0.845658	0.822863	0.824289	0.911289	0.852586	0.93009	0.947577	0.860675	0.8893	0.874753	0.840546	0.80212	0.910724	0.842167	0.920985	0.940344	0.844972	0.89004	0.866921	0.837808	0.776702	0.897387	0.836615	0.91704	0.932449	0.834544	0.883145	0.858157	0.839623	0.777482	0.898839	0.854221	0.928779	0.954495	0.865811	0.90363	0.884316	0.833297	0.774758	0.893854
Exc-SKOR2vsINH	Exc-SKOR2	INH	Inh-PDZD2;Inh-CACNA2D3;Inh-PDYN;Inh-MEF2C;Inh-SORCS1;Inh-NPY;Inh-NXPH1	33780	13104	20676	0.633778	yes	0.63	Inh-PDZD2;Inh-CACNA2D3;Inh-PDYN;Inh-MEF2C;Inh-SORCS1;Inh-NPY;Inh-NXPH1	16751	8860	7891	1.1228	yes	1.1	21964	28567	yes	yes	macaque;mouse	yes	yes	yes	yes	yes	run-20240323_234733-kwmmv6rp	run-20240324_003631-h7w9jrsn	run-20240324_012510-cjbva6u2	run-20240324_021734-euhiir8l	run-20240324_031458-d562mb4s	0.778441	0.881585	0.837234	0.899142	0.465168	0.613133	0.749154	0.968366	0.919352	0.764116	0.870358	0.815125	0.886769	0.420039	0.570057	0.737856	0.968189	0.913937	0.814576	0.90801	0.883144	0.921792	0.573724	0.707253	0.780161	0.968826	0.932968	0.796533	0.887702	0.847498	0.852772	0.58182	0.691708	0.775978	0.935151	0.919412	0.783636	0.875157	0.825501	0.842172	0.54043	0.658375	0.764377	0.936388	0.913092	0.826533	0.914615	0.890052	0.872183	0.672962	0.759729	0.805595	0.932165	0.934358	0.816694	0.906059	0.86408	0.876133	0.58926	0.704616	0.796929	0.950856	0.938448	0.803253	0.89577	0.845959	0.869742	0.545997	0.670853	0.783333	0.952546	0.932757	0.84642	0.928874	0.899859	0.887307	0.68186	0.771134	0.82959	0.947046	0.952507	0.771319	0.883978	0.835909	0.905039	0.438321	0.590605	0.741516	0.972249	0.921696	0.752157	0.869151	0.811671	0.89864	0.389058	0.54302	0.72345	0.973276	0.911452	0.816413	0.91738	0.885724	0.915979	0.556518	0.692373	0.787415	0.96986	0.944954	0.819628	0.895894	0.858439	0.783309	0.730734	0.756109	0.839788	0.87472	0.927955	0.807653	0.885271	0.84236	0.783159	0.697777	0.738007	0.820607	0.877386	0.919572	0.845225	0.920389	0.892814	0.783601	0.804539	0.793932	0.883074	0.869181	0.946568
Exc-MAFvsEXC	Exc-MAF	EXC	Exc-BNC2/NMUR2;Exc-PDYN;Exc-NMU/TAC3;Exc-LMO3/SKOR2;Exc-MAFA;Exc-NTS/SNTB1	37154	18598	18556	1.00226	yes	1	Exc-BNC2/NMUR2;Exc-NMU/TAC3;Exc-LMO3/SKOR2;Exc-MAFA;Exc-NTS/SNTB1	68606	27879	40727	0.684534	yes	0.68	46477	59283	yes	yes	macaque;mouse	yes	yes	yes	yes	yes	run-20230716_221240-jm0q30x0	run-20230717_000453-q5pdozpc	run-20230717_014211-c9vy9g4d	run-20230717_031510-0if8vbf2	run-20230717_044313-l08djnac	0.82896	0.911862	0.892273	0.794315	0.823135	0.808468	0.857822	0.833511	0.930497	0.816608	0.902718	0.872886	0.760575	0.815674	0.787161	0.861697	0.817273	0.929351	0.859027	0.93338	0.930544	0.871351	0.838419	0.854568	0.847862	0.879147	0.936019	0.83132	0.911907	0.891268	0.800643	0.824559	0.812425	0.85706	0.836698	0.929847	0.826874	0.908381	0.874755	0.765542	0.833045	0.797868	0.876317	0.822583	0.934537	0.841138	0.925755	0.926781	0.873008	0.809648	0.840135	0.811936	0.874653	0.925751	0.838445	0.920479	0.897904	0.813619	0.815759	0.814688	0.857673	0.855934	0.939096	0.832258	0.913678	0.875024	0.783948	0.811351	0.797415	0.867401	0.846601	0.940949	0.851536	0.935529	0.937501	0.869997	0.823419	0.846067	0.835232	0.879151	0.936933	0.824521	0.906575	0.882493	0.810189	0.776327	0.792897	0.834671	0.861278	0.927173	0.817865	0.899698	0.860236	0.771986	0.778136	0.775048	0.84928	0.844709	0.930634	0.839652	0.92843	0.929194	0.891679	0.77301	0.828115	0.79989	0.906211	0.927822	0.832096	0.912919	0.889493	0.789042	0.838376	0.812961	0.869136	0.827257	0.931998	0.823192	0.904549	0.866449	0.753858	0.835282	0.792484	0.879427	0.814991	0.9323	0.850627	0.931012	0.929127	0.855575	0.843581	0.849536	0.845818	0.85767	0.934571	0.82896	0.911862	0.892273	0.794315	0.823135	0.808468	0.857822	0.833511	0.930497	0.816608	0.902718	0.872886	0.760575	0.815674	0.787161	0.861697	0.817273	0.929351	0.859027	0.93338	0.930544	0.871351	0.838419	0.854568	0.847862	0.879147	0.936019	0.83132	0.911907	0.891268	0.800643	0.824559	0.812425	0.85706	0.836698	0.929847	0.826874	0.908381	0.874755	0.765542	0.833045	0.797868	0.876317	0.822583	0.934537	0.841138	0.925755	0.926781	0.873008	0.809648	0.840135	0.811936	0.874653	0.925751	0.838445	0.920479	0.897904	0.813619	0.815759	0.814688	0.857673	0.855934	0.939096	0.832258	0.913678	0.875024	0.783948	0.811351	0.797415	0.867401	0.846601	0.940949	0.851536	0.935529	0.937501	0.869997	0.823419	0.846067	0.835232	0.879151	0.936933	0.824521	0.906575	0.882493	0.810189	0.776327	0.792897	0.834671	0.861278	0.927173	0.817865	0.899698	0.860236	0.771986	0.778136	0.775048	0.84928	0.844709	0.930634	0.839652	0.92843	0.929194	0.891679	0.77301	0.828115	0.79989	0.906211	0.927822	0.832096	0.912919	0.889493	0.789042	0.838376	0.812961	0.869136	0.827257	0.931998	0.823192	0.904549	0.866449	0.753858	0.835282	0.792484	0.879427	0.814991	0.9323	0.850627	0.931012	0.929127	0.855575	0.843581	0.849536	0.845818	0.85767	0.934571
Exc-MAFvsGLIA	Exc-MAF	GLIA	Astrocyte.1;Astrocyte.2;Endo;Microglia;Mural;Oligo.1;Oligo.2;OPC	68006	44618	23388	1.90773	yes	1.9	Astrocyte.1;Astrocyte.2;Endo;Microglia;Mural;Oligo.1;Oligo.2;OPC	106879	57765	49114	1.17614	yes	1.2	102383	72502	yes	yes	macaque;mouse	yes	yes	yes	yes	yes	run-20230717_072752-lxivw0s5	run-20230717_105645-3iz787bt	run-20230717_141548-zecp2ps8	run-20230717_181505-2rklpuze	run-20230717_210429-vycr5sim	0.818291	0.897797	0.920527	0.811985	0.893338	0.850721	0.829388	0.714829	0.872798	0.811294	0.894527	0.908188	0.795879	0.881915	0.836691	0.835142	0.72563	0.881085	0.833529	0.901873	0.941072	0.842266	0.91438	0.876843	0.812788	0.68462	0.848792	0.817896	0.895394	0.918802	0.823372	0.874543	0.848186	0.809042	0.739124	0.868308	0.806732	0.889196	0.898905	0.792229	0.865634	0.827306	0.82712	0.739019	0.878407	0.840199	0.906127	0.949337	0.876466	0.888637	0.882509	0.761423	0.739426	0.843962	0.796085	0.894283	0.913819	0.763295	0.928355	0.837773	0.869004	0.622769	0.873688	0.779575	0.889455	0.897304	0.730079	0.923635	0.81553	0.878888	0.618731	0.881537	0.82395	0.902789	0.937904	0.814713	0.934983	0.870715	0.84863	0.631568	0.860077	0.809333	0.897974	0.917441	0.787576	0.911184	0.844883	0.851438	0.674393	0.877253	0.794472	0.89163	0.898304	0.755271	0.901254	0.82183	0.860538	0.676002	0.88586	0.8375	0.907343	0.944623	0.840992	0.926341	0.881606	0.828546	0.670223	0.856924	0.80396	0.89729	0.924771	0.780683	0.934675	0.850767	0.862584	0.609626	0.864803	0.788783	0.894807	0.911855	0.751011	0.930171	0.831045	0.87352	0.609958	0.877095	0.83034	0.901114	0.943814	0.827764	0.941236	0.880861	0.838395	0.608863	0.83983	0.818291	0.897797	0.920527	0.811985	0.893338	0.850721	0.829388	0.714829	0.872798	0.811294	0.894527	0.908188	0.795879	0.881915	0.836691	0.835142	0.72563	0.881085	0.833529	0.901873	0.941072	0.842266	0.91438	0.876843	0.812788	0.68462	0.848792	0.817896	0.895394	0.918802	0.823372	0.874543	0.848186	0.809042	0.739124	0.868308	0.806732	0.889196	0.898905	0.792229	0.865634	0.827306	0.82712	0.739019	0.878407	0.840199	0.906127	0.949337	0.876466	0.888637	0.882509	0.761423	0.739426	0.843962	0.796085	0.894283	0.913819	0.763295	0.928355	0.837773	0.869004	0.622769	0.873688	0.779575	0.889455	0.897304	0.730079	0.923635	0.81553	0.878888	0.618731	0.881537	0.82395	0.902789	0.937904	0.814713	0.934983	0.870715	0.84863	0.631568	0.860077	0.809333	0.897974	0.917441	0.787576	0.911184	0.844883	0.851438	0.674393	0.877253	0.794472	0.89163	0.898304	0.755271	0.901254	0.82183	0.860538	0.676002	0.88586	0.8375	0.907343	0.944623	0.840992	0.926341	0.881606	0.828546	0.670223	0.856924	0.80396	0.89729	0.924771	0.780683	0.934675	0.850767	0.862584	0.609626	0.864803	0.788783	0.894807	0.911855	0.751011	0.930171	0.831045	0.87352	0.609958	0.877095	0.83034	0.901114	0.943814	0.827764	0.941236	0.880861	0.838395	0.608863	0.83983
Exc-MAFvsINH	Exc-MAF	INH	Inh-CACNA2D3;Inh-SORCS1;Inh-PDZD2;Inh-NPY;Inh-MEF2C;Inh-NXPH1;Inh-PDYN	47543	21604	25939	0.832877	yes	0.83	Inh-CACNA2D3;Inh-PDZD2;Inh-NPY;Inh-MEF2C;Inh-NXPH1;Inh-PDYN	73179	27705	45474	0.609249	yes	0.61	49309	71413	yes	yes	macaque;mouse	yes	yes	yes	yes	yes	run-20230717_233248-dtsrqsu0	run-20230718_012008-q7zie5t6	run-20230718_032513-mfwm6wm4	run-20230718_053309-sl5n7va6	run-20230718_075327-7i9b0xv4	0.82915	0.902578	0.864277	0.809057	0.740306	0.773156	0.840447	0.886742	0.930735	0.829439	0.89807	0.849817	0.789445	0.73835	0.763043	0.850773	0.883381	0.931967	0.82854	0.912482	0.891904	0.846479	0.743812	0.791831	0.817299	0.894686	0.929356	0.814625	0.896388	0.864354	0.757405	0.812684	0.784072	0.860386	0.815997	0.921606	0.804717	0.886984	0.836362	0.714877	0.811773	0.76025	0.873357	0.800366	0.9232	0.832702	0.915216	0.909693	0.829693	0.814021	0.821782	0.835317	0.849526	0.921727	0.825705	0.90202	0.865094	0.794033	0.765341	0.779423	0.84577	0.866345	0.929586	0.818748	0.892787	0.842522	0.764385	0.75233	0.758309	0.850949	0.859103	0.928483	0.837812	0.916906	0.898491	0.840238	0.784579	0.811455	0.836089	0.880467	0.932555	0.82724	0.90441	0.867102	0.782882	0.786039	0.784457	0.857005	0.854701	0.932559	0.821109	0.896812	0.844337	0.752529	0.782395	0.767171	0.865259	0.844506	0.933504	0.838494	0.918813	0.903294	0.83487	0.791733	0.812729	0.841116	0.875631	0.932423	0.825763	0.904085	0.866263	0.759394	0.830219	0.793228	0.877931	0.822761	0.930666	0.819437	0.899201	0.848525	0.730819	0.830378	0.777424	0.886696	0.812737	0.932344	0.836648	0.913281	0.894488	0.806027	0.829983	0.817829	0.862203	0.841923	0.928829	0.82915	0.902578	0.864277	0.809057	0.740306	0.773156	0.840447	0.886742	0.930735	0.829439	0.89807	0.849817	0.789445	0.73835	0.763043	0.850773	0.883381	0.931967	0.82854	0.912482	0.891904	0.846479	0.743812	0.791831	0.817299	0.894686	0.929356	0.814625	0.896388	0.864354	0.757405	0.812684	0.784072	0.860386	0.815997	0.921606	0.804717	0.886984	0.836362	0.714877	0.811773	0.76025	0.873357	0.800366	0.9232	0.832702	0.915216	0.909693	0.829693	0.814021	0.821782	0.835317	0.849526	0.921727	0.825705	0.90202	0.865094	0.794033	0.765341	0.779423	0.84577	0.866345	0.929586	0.818748	0.892787	0.842522	0.764385	0.75233	0.758309	0.850949	0.859103	0.928483	0.837812	0.916906	0.898491	0.840238	0.784579	0.811455	0.836089	0.880467	0.932555	0.82724	0.90441	0.867102	0.782882	0.786039	0.784457	0.857005	0.854701	0.932559	0.821109	0.896812	0.844337	0.752529	0.782395	0.767171	0.865259	0.844506	0.933504	0.838494	0.918813	0.903294	0.83487	0.791733	0.812729	0.841116	0.875631	0.932423	0.825763	0.904085	0.866263	0.759394	0.830219	0.793228	0.877931	0.822761	0.930666	0.819437	0.899201	0.848525	0.730819	0.830378	0.777424	0.886696	0.812737	0.932344	0.836648	0.913281	0.894488	0.806027	0.829983	0.817829	0.862203	0.841923	0.928829
Exc-MAFAvsEXC	Exc-MAFA	EXC	Exc-BNC2/NMUR2;Exc-PDYN;Exc-NMU/TAC3;Exc-LMO3/SKOR2;Exc-MAF;Exc-NTS/SNTB1	12240	9130	3110	2.93569	yes	2.9	Exc-BNC2/NMUR2;Exc-NMU/TAC3;Exc-LMO3/SKOR2;Exc-MAF;Exc-NTS/SNTB1	29781	13504	16277	0.829637	yes	0.83	22634	19387	yes	yes	macaque;mouse	yes	yes	yes	yes	yes	run-20230718_102430-966y4tv6	run-20230718_105017-zxc15clh	run-20230718_111628-yon024v6	run-20230718_115230-68dym7ne	run-20230718_122949-dfibffun	0.780595	0.869489	0.876805	0.767598	0.830914	0.798002	0.79745	0.725738	0.860386	0.770266	0.86196	0.83045	0.710233	0.824574	0.763144	0.835588	0.72604	0.884032	0.813221	0.885342	0.957212	0.902093	0.842877	0.87148	0.603873	0.723629	0.748505	0.774676	0.856394	0.866763	0.77405	0.818267	0.795545	0.775494	0.724375	0.841297	0.758965	0.844221	0.818151	0.718064	0.802431	0.757907	0.80425	0.720389	0.860473	0.821886	0.889409	0.955717	0.902296	0.848805	0.874734	0.643554	0.748111	0.76142	0.787503	0.863871	0.868032	0.795806	0.809803	0.802743	0.777625	0.761956	0.851995	0.767594	0.84248	0.797162	0.727825	0.774353	0.750369	0.80429	0.762039	0.867234	0.841204	0.902405	0.962232	0.918989	0.866748	0.892104	0.646677	0.76145	0.787837	0.762988	0.85489	0.871357	0.731949	0.891209	0.803766	0.824094	0.609621	0.83405	0.730955	0.836377	0.813019	0.662338	0.872093	0.752879	0.842327	0.605822	0.849532	0.856473	0.890861	0.960418	0.890533	0.925584	0.90772	0.726244	0.634387	0.768485	0.769247	0.854484	0.846167	0.73504	0.840825	0.784382	0.814779	0.697904	0.85416	0.746081	0.840319	0.778115	0.652371	0.827924	0.729738	0.849853	0.688247	0.879696	0.833593	0.894741	0.956616	0.908027	0.860994	0.883885	0.661954	0.757353	0.764528	0.780595	0.869489	0.876805	0.767598	0.830914	0.798002	0.79745	0.725738	0.860386	0.770266	0.86196	0.83045	0.710233	0.824574	0.763144	0.835588	0.72604	0.884032	0.813221	0.885342	0.957212	0.902093	0.842877	0.87148	0.603873	0.723629	0.748505	0.774676	0.856394	0.866763	0.77405	0.818267	0.795545	0.775494	0.724375	0.841297	0.758965	0.844221	0.818151	0.718064	0.802431	0.757907	0.80425	0.720389	0.860473	0.821886	0.889409	0.955717	0.902296	0.848805	0.874734	0.643554	0.748111	0.76142	0.787503	0.863871	0.868032	0.795806	0.809803	0.802743	0.777625	0.761956	0.851995	0.767594	0.84248	0.797162	0.727825	0.774353	0.750369	0.80429	0.762039	0.867234	0.841204	0.902405	0.962232	0.918989	0.866748	0.892104	0.646677	0.76145	0.787837	0.762988	0.85489	0.871357	0.731949	0.891209	0.803766	0.824094	0.609621	0.83405	0.730955	0.836377	0.813019	0.662338	0.872093	0.752879	0.842327	0.605822	0.849532	0.856473	0.890861	0.960418	0.890533	0.925584	0.90772	0.726244	0.634387	0.768485	0.769247	0.854484	0.846167	0.73504	0.840825	0.784382	0.814779	0.697904	0.85416	0.746081	0.840319	0.778115	0.652371	0.827924	0.729738	0.849853	0.688247	0.879696	0.833593	0.894741	0.956616	0.908027	0.860994	0.883885	0.661954	0.757353	0.764528
Exc-MAFAvsGLIA	Exc-MAFA	GLIA	Astrocyte.1;Astrocyte.2;Endo;Microglia;Mural;Oligo.1;Oligo.2;OPC	56603	39023	17580	2.21974	yes	2.2	Astrocyte.1;Astrocyte.2;Endo;Microglia;Mural;Oligo.1;Oligo.2;OPC	111930	62926	49004	1.2841	yes	1.3	101949	66584	yes	yes	macaque;mouse	yes	yes	yes	yes	yes	run-20230718_130243-aqhbinj3	run-20230718_153654-4i11r46t	run-20230718_174533-3xtl86ld	run-20230718_220145-wbpekcuu	run-20230719_004731-a3yt54lt	0.802548	0.907634	0.93324	0.769563	0.955356	0.852454	0.897012	0.576137	0.87581	0.788351	0.899046	0.917164	0.746112	0.947316	0.834761	0.895117	0.582434	0.878569	0.840559	0.925149	0.961751	0.825296	0.973102	0.893125	0.904474	0.552846	0.864968	0.832223	0.911438	0.937062	0.842834	0.883367	0.862625	0.814539	0.756676	0.878502	0.818384	0.902795	0.920778	0.819115	0.866698	0.842235	0.817325	0.757058	0.882557	0.86768	0.929123	0.965425	0.893495	0.917936	0.905551	0.804498	0.755278	0.865256	0.833769	0.914044	0.936614	0.835346	0.895534	0.864394	0.831034	0.744294	0.887032	0.815621	0.901784	0.915659	0.805161	0.876756	0.839435	0.83122	0.740986	0.886743	0.87172	0.936746	0.967546	0.888659	0.927317	0.907576	0.830498	0.754005	0.889491	0.843252	0.920662	0.944164	0.843422	0.906462	0.873806	0.842944	0.748952	0.889797	0.827502	0.910512	0.926121	0.813236	0.89567	0.852465	0.85008	0.742001	0.892546	0.880515	0.941667	0.972704	0.904554	0.926795	0.91554	0.819931	0.773169	0.883842	0.836258	0.913804	0.94289	0.852879	0.884008	0.868164	0.807698	0.761611	0.874252	0.823173	0.906251	0.92822	0.825661	0.87386	0.849077	0.819404	0.756202	0.879037	0.865091	0.928569	0.966756	0.904671	0.902205	0.903436	0.773787	0.778698	0.863447	0.802548	0.907634	0.93324	0.769563	0.955356	0.852454	0.897012	0.576137	0.87581	0.788351	0.899046	0.917164	0.746112	0.947316	0.834761	0.895117	0.582434	0.878569	0.840559	0.925149	0.961751	0.825296	0.973102	0.893125	0.904474	0.552846	0.864968	0.832223	0.911438	0.937062	0.842834	0.883367	0.862625	0.814539	0.756676	0.878502	0.818384	0.902795	0.920778	0.819115	0.866698	0.842235	0.817325	0.757058	0.882557	0.86768	0.929123	0.965425	0.893495	0.917936	0.905551	0.804498	0.755278	0.865256	0.833769	0.914044	0.936614	0.835346	0.895534	0.864394	0.831034	0.744294	0.887032	0.815621	0.901784	0.915659	0.805161	0.876756	0.839435	0.83122	0.740986	0.886743	0.87172	0.936746	0.967546	0.888659	0.927317	0.907576	0.830498	0.754005	0.889491	0.843252	0.920662	0.944164	0.843422	0.906462	0.873806	0.842944	0.748952	0.889797	0.827502	0.910512	0.926121	0.813236	0.89567	0.852465	0.85008	0.742001	0.892546	0.880515	0.941667	0.972704	0.904554	0.926795	0.91554	0.819931	0.773169	0.883842	0.836258	0.913804	0.94289	0.852879	0.884008	0.868164	0.807698	0.761611	0.874252	0.823173	0.906251	0.92822	0.825661	0.87386	0.849077	0.819404	0.756202	0.879037	0.865091	0.928569	0.966756	0.904671	0.902205	0.903436	0.773787	0.778698	0.863447
Exc-MAFAvsINH	Exc-MAFA	INH	Inh-CACNA2D3;Inh-SORCS1;Inh-PDZD2;Inh-NPY;Inh-MEF2C;Inh-NXPH1;Inh-PDYN	31099	18373	12726	1.44374	yes	1.4	Inh-CACNA2D3;Inh-PDZD2;Inh-NPY;Inh-MEF2C;Inh-NXPH1;Inh-PDYN	68854	28631	40223	0.711807	yes	0.71	47004	52949	yes	yes	macaque;mouse	yes	yes	yes	yes	yes	run-20230719_040530-rs3nr93l	run-20230719_052522-8ec852ou	run-20230719_075211-k2m5js3w	run-20230719_094519-yc3l0964	run-20230719_111420-gblpfd4q	0.806273	0.885502	0.861677	0.796676	0.748591	0.771885	0.81298	0.851198	0.905261	0.802255	0.877136	0.829608	0.757303	0.732984	0.744945	0.829962	0.847288	0.912855	0.818182	0.906612	0.925372	0.885586	0.780689	0.829836	0.750612	0.867453	0.882812	0.796034	0.884984	0.87238	0.839533	0.709276	0.768927	0.76652	0.875627	0.892141	0.785166	0.86855	0.83008	0.801412	0.674897	0.732733	0.775727	0.870531	0.893233	0.82514	0.919929	0.941272	0.914164	0.777225	0.840151	0.73516	0.894444	0.890811	0.792062	0.888627	0.877618	0.858863	0.679653	0.75882	0.750967	0.896365	0.895464	0.786619	0.874056	0.833114	0.818962	0.642761	0.720241	0.770297	0.89397	0.902379	0.805274	0.915132	0.941944	0.924991	0.742156	0.823548	0.689667	0.904955	0.874305	0.804475	0.889382	0.876692	0.816265	0.756514	0.785254	0.795289	0.847444	0.899491	0.795775	0.875343	0.83765	0.774979	0.737238	0.755638	0.810074	0.839629	0.901196	0.827816	0.92244	0.943865	0.903081	0.793974	0.84502	0.746347	0.876761	0.899683	0.808356	0.887208	0.86132	0.787885	0.779538	0.783689	0.824481	0.831494	0.906658	0.802407	0.87699	0.821615	0.745684	0.764881	0.755161	0.841604	0.827257	0.913705	0.823423	0.909209	0.927096	0.871618	0.805748	0.837389	0.770873	0.846313	0.88803	0.806273	0.885502	0.861677	0.796676	0.748591	0.771885	0.81298	0.851198	0.905261	0.802255	0.877136	0.829608	0.757303	0.732984	0.744945	0.829962	0.847288	0.912855	0.818182	0.906612	0.925372	0.885586	0.780689	0.829836	0.750612	0.867453	0.882812	0.796034	0.884984	0.87238	0.839533	0.709276	0.768927	0.76652	0.875627	0.892141	0.785166	0.86855	0.83008	0.801412	0.674897	0.732733	0.775727	0.870531	0.893233	0.82514	0.919929	0.941272	0.914164	0.777225	0.840151	0.73516	0.894444	0.890811	0.792062	0.888627	0.877618	0.858863	0.679653	0.75882	0.750967	0.896365	0.895464	0.786619	0.874056	0.833114	0.818962	0.642761	0.720241	0.770297	0.89397	0.902379	0.805274	0.915132	0.941944	0.924991	0.742156	0.823548	0.689667	0.904955	0.874305	0.804475	0.889382	0.876692	0.816265	0.756514	0.785254	0.795289	0.847444	0.899491	0.795775	0.875343	0.83765	0.774979	0.737238	0.755638	0.810074	0.839629	0.901196	0.827816	0.92244	0.943865	0.903081	0.793974	0.84502	0.746347	0.876761	0.899683	0.808356	0.887208	0.86132	0.787885	0.779538	0.783689	0.824481	0.831494	0.906658	0.802407	0.87699	0.821615	0.745684	0.764881	0.755161	0.841604	0.827257	0.913705	0.823423	0.909209	0.927096	0.871618	0.805748	0.837389	0.770873	0.846313	0.88803
Exc-NTS/SNTB1vsEXC	Exc-NTS/SNTB1	EXC	Exc-BNC2/NMUR2;Exc-PDYN;Exc-NMU/TAC3;Exc-LMO3/SKOR2;Exc-MAF;Exc-MAFA	38592	20653	17939	1.15129	yes	1.2	Exc-BNC2/NMUR2;Exc-NMU/TAC3;Exc-LMO3/SKOR2;Exc-MAF;Exc-MAFA	8693	4853	3840	1.2638	yes	1.3	25506	21779	yes	yes	macaque;mouse	yes	yes	yes	yes	yes	run-20230719_132701-j5ci29au	run-20230719_142003-3auubzme	run-20230719_152038-imnx9wc3	run-20230719_161520-0mhact54	run-20230719_170922-ibwf4znj	0.748142	0.86915	0.869763	0.687096	0.932365	0.791157	0.886792	0.555118	0.865759	0.756425	0.894763	0.900801	0.699391	0.957292	0.808267	0.913866	0.524096	0.878257	0.745675	0.861353	0.859208	0.683159	0.924472	0.785704	0.880042	0.563758	0.862859	0.75105	0.863148	0.873409	0.701799	0.93882	0.803188	0.880134	0.529659	0.850356	0.760972	0.885243	0.89795	0.709726	0.97427	0.821219	0.935986	0.485637	0.868961	0.748342	0.857194	0.866019	0.699443	0.928629	0.797904	0.868217	0.540938	0.847019	0.786458	0.883584	0.906491	0.75601	0.92906	0.833649	0.860198	0.592795	0.856156	0.79614	0.915018	0.929294	0.743842	0.972103	0.842791	0.940909	0.570248	0.898716	0.784159	0.876959	0.901465	0.759036	0.919139	0.831451	0.843165	0.598366	0.84772	0.792551	0.878979	0.892897	0.776427	0.872949	0.821864	0.818455	0.694997	0.861733	0.79415	0.876529	0.901361	0.784346	0.892045	0.834736	0.813421	0.657407	0.844706	0.792128	0.879306	0.89041	0.774131	0.867496	0.818159	0.819588	0.703985	0.865635	0.768478	0.858435	0.862854	0.735623	0.870599	0.79744	0.821973	0.6563	0.851979	0.749273	0.87332	0.86617	0.678337	0.924453	0.782499	0.890014	0.582386	0.879098	0.773157	0.857571	0.86452	0.750874	0.85857	0.801119	0.807785	0.67601	0.848069	0.748142	0.86915	0.869763	0.687096	0.932365	0.791157	0.886792	0.555118	0.865759	0.756425	0.894763	0.900801	0.699391	0.957292	0.808267	0.913866	0.524096	0.878257	0.745675	0.861353	0.859208	0.683159	0.924472	0.785704	0.880042	0.563758	0.862859	0.75105	0.863148	0.873409	0.701799	0.93882	0.803188	0.880134	0.529659	0.850356	0.760972	0.885243	0.89795	0.709726	0.97427	0.821219	0.935986	0.485637	0.868961	0.748342	0.857194	0.866019	0.699443	0.928629	0.797904	0.868217	0.540938	0.847019	0.786458	0.883584	0.906491	0.75601	0.92906	0.833649	0.860198	0.592795	0.856156	0.79614	0.915018	0.929294	0.743842	0.972103	0.842791	0.940909	0.570248	0.898716	0.784159	0.876959	0.901465	0.759036	0.919139	0.831451	0.843165	0.598366	0.84772	0.792551	0.878979	0.892897	0.776427	0.872949	0.821864	0.818455	0.694997	0.861733	0.79415	0.876529	0.901361	0.784346	0.892045	0.834736	0.813421	0.657407	0.844706	0.792128	0.879306	0.89041	0.774131	0.867496	0.818159	0.819588	0.703985	0.865635	0.768478	0.858435	0.862854	0.735623	0.870599	0.79744	0.821973	0.6563	0.851979	0.749273	0.87332	0.86617	0.678337	0.924453	0.782499	0.890014	0.582386	0.879098	0.773157	0.857571	0.86452	0.750874	0.85857	0.801119	0.807785	0.67601	0.848069
Exc-NTS/SNTB1vsGLIA	Exc-NTS/SNTB1	GLIA	Astrocyte.1;Astrocyte.2;Endo;Microglia;Mural;Oligo.1;Oligo.2;OPC	97090	56350	40740	1.38316	yes	1.4	Astrocyte.1;Astrocyte.2;Endo;Microglia;Mural;Oligo.1;Oligo.2;OPC	50285	27344	22941	1.19193	yes	1.2	83694	63681	yes	yes	macaque;mouse	yes	yes	yes	yes	yes	run-20230719_175152-0yh3xpsk	run-20230719_201104-9mw0mfcy	run-20230719_224940-ti02v9m6	run-20230720_010810-bbzpi5s6	run-20230720_031903-w3g8z63g	0.833252	0.915058	0.929139	0.821262	0.892694	0.855489	0.851311	0.759745	0.900879	0.85199	0.930133	0.939244	0.84478	0.890337	0.86696	0.861581	0.806672	0.922509	0.819936	0.904914	0.923684	0.805932	0.894312	0.847825	0.843018	0.724937	0.88378	0.826443	0.910418	0.930779	0.820165	0.892773	0.85493	0.836841	0.737494	0.886453	0.835683	0.921554	0.932574	0.818435	0.895193	0.855095	0.860748	0.765374	0.911938	0.820115	0.902012	0.929788	0.821253	0.891263	0.854827	0.818048	0.715924	0.86504	0.83131	0.910729	0.928921	0.832447	0.8797	0.855421	0.829609	0.767871	0.890551	0.840963	0.921098	0.927814	0.825854	0.888085	0.85584	0.861124	0.787489	0.915397	0.826167	0.904652	0.929583	0.835715	0.87565	0.855216	0.810958	0.756036	0.874302	0.812069	0.913676	0.932405	0.77784	0.934665	0.849104	0.884766	0.652463	0.891436	0.830507	0.927441	0.938822	0.790256	0.936556	0.857209	0.903251	0.704391	0.915626	0.800655	0.904557	0.929016	0.77079	0.933567	0.844456	0.871096	0.617552	0.873337	0.824392	0.905773	0.926675	0.823618	0.880402	0.851064	0.825599	0.750177	0.881758	0.842504	0.925643	0.935329	0.823674	0.896688	0.858632	0.868579	0.780563	0.916014	0.814101	0.893707	0.922652	0.823588	0.872046	0.847124	0.798265	0.7305	0.858717	0.833252	0.915058	0.929139	0.821262	0.892694	0.855489	0.851311	0.759745	0.900879	0.85199	0.930133	0.939244	0.84478	0.890337	0.86696	0.861581	0.806672	0.922509	0.819936	0.904914	0.923684	0.805932	0.894312	0.847825	0.843018	0.724937	0.88378	0.826443	0.910418	0.930779	0.820165	0.892773	0.85493	0.836841	0.737494	0.886453	0.835683	0.921554	0.932574	0.818435	0.895193	0.855095	0.860748	0.765374	0.911938	0.820115	0.902012	0.929788	0.821253	0.891263	0.854827	0.818048	0.715924	0.86504	0.83131	0.910729	0.928921	0.832447	0.8797	0.855421	0.829609	0.767871	0.890551	0.840963	0.921098	0.927814	0.825854	0.888085	0.85584	0.861124	0.787489	0.915397	0.826167	0.904652	0.929583	0.835715	0.87565	0.855216	0.810958	0.756036	0.874302	0.812069	0.913676	0.932405	0.77784	0.934665	0.849104	0.884766	0.652463	0.891436	0.830507	0.927441	0.938822	0.790256	0.936556	0.857209	0.903251	0.704391	0.915626	0.800655	0.904557	0.929016	0.77079	0.933567	0.844456	0.871096	0.617552	0.873337	0.824392	0.905773	0.926675	0.823618	0.880402	0.851064	0.825599	0.750177	0.881758	0.842504	0.925643	0.935329	0.823674	0.896688	0.858632	0.868579	0.780563	0.916014	0.814101	0.893707	0.922652	0.823588	0.872046	0.847124	0.798265	0.7305	0.858717
Exc-NTS/SNTB1vsINH	Exc-NTS/SNTB1	INH	Inh-CACNA2D3;Inh-SORCS1;Inh-PDZD2;Inh-NPY;Inh-MEF2C;Inh-NXPH1;Inh-PDYN	73456	32194	41262	0.780234	yes	0.78	Inh-CACNA2D3;Inh-PDZD2;Inh-NPY;Inh-MEF2C;Inh-NXPH1;Inh-PDYN	27271	13166	14105	0.933428	yes	0.93	45360	55367	yes	yes	macaque;mouse	yes	yes	yes	yes	yes	run-20230720_044651-prinsii1	run-20230720_064318-vg1hcpx1	run-20230720_085036-9has1k6c	run-20230720_102512-0oye0r93	run-20230720_121916-l3m3szaq	0.820748	0.896549	0.866679	0.8027	0.76158	0.7816	0.83276	0.863799	0.920633	0.831555	0.915196	0.901093	0.839695	0.782772	0.810235	0.825459	0.873011	0.927084	0.815341	0.886523	0.846547	0.782123	0.749465	0.765446	0.836157	0.859631	0.917922	0.79578	0.884379	0.87018	0.829427	0.705597	0.762517	0.773787	0.874055	0.895718	0.808296	0.90467	0.903197	0.870609	0.723553	0.790298	0.764105	0.892786	0.906377	0.790091	0.874837	0.853116	0.809321	0.696519	0.748695	0.777983	0.866317	0.891586	0.800657	0.890766	0.876412	0.838878	0.71286	0.770752	0.775232	0.878541	0.901831	0.823928	0.918149	0.913325	0.882883	0.743551	0.807249	0.781654	0.902985	0.921173	0.791739	0.879544	0.860157	0.820937	0.700188	0.75577	0.772873	0.869792	0.894458	0.811386	0.898043	0.88157	0.825605	0.744087	0.78273	0.801443	0.867934	0.914117	0.828601	0.919765	0.917469	0.876187	0.762741	0.815538	0.792345	0.89361	0.923365	0.803779	0.888409	0.86406	0.801578	0.734757	0.766715	0.80526	0.857759	0.910895	0.797203	0.883709	0.858514	0.825201	0.684301	0.748175	0.781105	0.885998	0.90385	0.820752	0.90998	0.892372	0.861507	0.717436	0.782898	0.796283	0.905451	0.924589	0.787519	0.872193	0.843141	0.809681	0.670222	0.733381	0.775002	0.878204	0.89506	0.820748	0.896549	0.866679	0.8027	0.76158	0.7816	0.83276	0.863799	0.920633	0.831555	0.915196	0.901093	0.839695	0.782772	0.810235	0.825459	0.873011	0.927084	0.815341	0.886523	0.846547	0.782123	0.749465	0.765446	0.836157	0.859631	0.917922	0.79578	0.884379	0.87018	0.829427	0.705597	0.762517	0.773787	0.874055	0.895718	0.808296	0.90467	0.903197	0.870609	0.723553	0.790298	0.764105	0.892786	0.906377	0.790091	0.874837	0.853116	0.809321	0.696519	0.748695	0.777983	0.866317	0.891586	0.800657	0.890766	0.876412	0.838878	0.71286	0.770752	0.775232	0.878541	0.901831	0.823928	0.918149	0.913325	0.882883	0.743551	0.807249	0.781654	0.902985	0.921173	0.791739	0.879544	0.860157	0.820937	0.700188	0.75577	0.772873	0.869792	0.894458	0.811386	0.898043	0.88157	0.825605	0.744087	0.78273	0.801443	0.867934	0.914117	0.828601	0.919765	0.917469	0.876187	0.762741	0.815538	0.792345	0.89361	0.923365	0.803779	0.888409	0.86406	0.801578	0.734757	0.766715	0.80526	0.857759	0.910895	0.797203	0.883709	0.858514	0.825201	0.684301	0.748175	0.781105	0.885998	0.90385	0.820752	0.90998	0.892372	0.861507	0.717436	0.782898	0.796283	0.905451	0.924589	0.787519	0.872193	0.843141	0.809681	0.670222	0.733381	0.775002	0.878204	0.89506
Exc-NTSvsEXC	Exc-NTS	EXC	Exc-MAF;Exc-LMO3;Exc-NMU;Exc-NMUR2;Exc-PDYN;Exc-BNC2;Exc-MAFA;Exc-TAC3;Exc-BNC2;Exc-SKOR2	20930	13077	7853	1.66522	yes	1.7	Exc-MAF;Exc-LMO3;Exc-NMU;Exc-NMUR2;Exc-BNC2;Exc-MAFA;Exc-TAC3;Exc-BNC2;Exc-SKOR2	50255	19190	31065	0.617737	yes	0.62	32267	38918	yes	yes	macaque;mouse	yes	yes	yes	yes	yes
Exc-NTSvsGLIA	Exc-NTS	GLIA	Astrocyte.2;Oligo.2;Oligo.1;Mural;Microglia;Astrocyte.1;OPC;Endo	61846	37531	24315	1.54353	yes	1.5	Astrocyte.2;Oligo.2;Oligo.1;Mural;Microglia;Astrocyte.1;OPC;Endo	114849	62710	52139	1.20275	yes	1.2	100241	76454	yes	yes	macaque;mouse	yes	yes	yes	yes	yes
Exc-NTSvsINH	Exc-NTS	INH	Inh-PDZD2;Inh-CACNA2D3;Inh-PDYN;Inh-MEF2C;Inh-SORCS1;Inh-NPY;Inh-NXPH1	45032	22468	22564	0.995745	yes	1	Inh-PDZD2;Inh-CACNA2D3;Inh-PDYN;Inh-MEF2C;Inh-SORCS1;Inh-NPY;Inh-NXPH1	64584	24288	40296	0.60274	yes	0.6	46756	62860	yes	yes	macaque;mouse	yes	yes	yes	yes	yes
Exc-BNC2vsEXC	Exc-BNC2	EXC	Exc-MAF;Exc-LMO3;Exc-NMU;Exc-NMUR2;Exc-PDYN;Exc-BNC2;Exc-MAFA;Exc-TAC3;Exc-NTS;Exc-SKOR2	8332	6693	1639	4.08359	yes	4.1	Exc-MAF;Exc-LMO3;Exc-NMU;Exc-NMUR2;Exc-BNC2;Exc-MAFA;Exc-TAC3;Exc-NTS;Exc-SKOR2	67804	27749	40055	0.692772	yes	0.69	34442	41694	yes	yes	macaque;mouse	yes	yes	yes	yes	yes	run-20240325_180351-0tlzokc9	run-20240325_183320-5mumkiu8	run-20240325_185651-l7scx3b3	run-20240325_192524-tuevpigg	run-20240325_195900-eatkdj88	0.736157	0.883111	0.932625	0.715831	0.998491	0.833858	0.986667	0.219802	0.815108	0.644287	0.86566	0.889308	0.611255	0.996835	0.757819	0.980263	0.198667	0.840762	0.856154	0.897698	0.968462	0.847596	1	0.917512	1	0.280769	0.771363	0.749771	0.869071	0.928715	0.735484	0.991304	0.844444	0.922156	0.224163	0.775216	0.667655	0.859105	0.882149	0.636021	0.990455	0.77462	0.946058	0.228	0.83061	0.846653	0.878894	0.966833	0.845993	0.992015	0.913203	0.860215	0.213904	0.660062	0.759209	0.900112	0.944012	0.741598	0.993	0.849081	0.944882	0.257511	0.826898	0.676585	0.898378	0.921066	0.646132	0.993392	0.782986	0.96	0.225705	0.868144	0.851371	0.904028	0.964741	0.845554	0.992674	0.913227	0.923077	0.326531	0.776203	0.741791	0.881188	0.941307	0.73314	0.98355	0.840081	0.848606	0.204808	0.759227	0.64152	0.852978	0.89171	0.617087	0.972868	0.755171	0.851852	0.205357	0.793634	0.860495	0.899652	0.974508	0.861413	0.992175	0.922182	0.83871	0.203125	0.682934	0.706622	0.859609	0.912265	0.689469	0.980226	0.809532	0.868633	0.228491	0.766921	0.585854	0.846123	0.846635	0.545554	0.984252	0.702001	0.926267	0.194391	0.842278	0.840737	0.888208	0.9656	0.845562	0.977428	0.906726	0.788462	0.320312	0.667991
Exc-BNC2vsGLIA	Exc-BNC2	GLIA	Astrocyte.2;Oligo.2;Oligo.1;Mural;Microglia;Astrocyte.1;OPC;Endo	37996	25456	12540	2.02998	yes	2	Astrocyte.2;Oligo.2;Oligo.1;Mural;Microglia;Astrocyte.1;OPC;Endo	106879	57765	49114	1.17614	yes	1.2	83221	61654	yes	yes	macaque;mouse	yes	yes	yes	yes	yes	run-20240325_183130-x6sdb4rw	run-20240325_211855-szfez9do	run-20240326_002353-narlwwlx	run-20240326_023014-ms1wgrw2	run-20240326_051844-cl6s4qog	0.84555	0.932769	0.951394	0.824799	0.934577	0.876263	0.886385	0.71997	0.911234	0.829457	0.925413	0.933814	0.789854	0.925129	0.852156	0.894696	0.721018	0.918421	0.87443	0.942319	0.971908	0.877799	0.947788	0.911452	0.865027	0.7172	0.892876	0.846241	0.92666	0.94694	0.835938	0.920309	0.876097	0.865398	0.739358	0.9029	0.833675	0.919757	0.929349	0.805746	0.910464	0.85491	0.877021	0.74418	0.91101	0.867663	0.935992	0.967658	0.879287	0.93359	0.905625	0.837456	0.72749	0.884625	0.85421	0.931871	0.946353	0.844688	0.914756	0.878327	0.869942	0.772212	0.916404	0.836029	0.921887	0.92347	0.804548	0.903492	0.851154	0.879991	0.763264	0.920902	0.880229	0.945562	0.969756	0.893874	0.927509	0.910381	0.851157	0.790113	0.91057	0.85895	0.936542	0.954007	0.850394	0.923077	0.885246	0.874145	0.766903	0.915907	0.847878	0.93015	0.938492	0.82352	0.913641	0.866243	0.884134	0.770941	0.922695	0.876406	0.944585	0.970659	0.886322	0.935073	0.910045	0.852668	0.758051	0.901311	0.847876	0.928091	0.947874	0.838389	0.920125	0.877357	0.86542	0.743319	0.902645	0.835673	0.925445	0.932605	0.799163	0.919101	0.854946	0.891822	0.74276	0.918489	0.865602	0.931509	0.964654	0.886913	0.92127	0.903765	0.813032	0.74454	0.874022
Exc-BNC2vsINH	Exc-BNC2	INH	Inh-PDZD2;Inh-CACNA2D3;Inh-PDYN;Inh-MEF2C;Inh-SORCS1;Inh-NPY;Inh-NXPH1	26379	15460	10919	1.41588	yes	1.4	Inh-PDZD2;Inh-CACNA2D3;Inh-PDYN;Inh-MEF2C;Inh-SORCS1;Inh-NPY;Inh-NXPH1	72954	27574	45380	0.607625	yes	0.61	43034	56299	yes	yes	macaque;mouse	yes	yes	yes	yes	yes	run-20240325_183402-419hgcu3	run-20240325_195233-00cky07l	run-20240325_210407-b2yn178c	run-20240325_224429-sj1f687u	run-20240326_001249-hfvvb1sz	0.81712	0.908915	0.914045	0.779485	0.89599	0.833687	0.870841	0.734511	0.90549	0.798898	0.896656	0.887855	0.738466	0.878058	0.802235	0.873462	0.730225	0.906638	0.843317	0.923048	0.940922	0.83043	0.916667	0.87142	0.866163	0.742353	0.904914	0.78433	0.90007	0.908898	0.731327	0.947131	0.825356	0.906164	0.594696	0.888681	0.763641	0.884878	0.874972	0.696251	0.937407	0.79903	0.903509	0.58901	0.889005	0.810464	0.917294	0.940063	0.77259	0.957663	0.855228	0.910125	0.603318	0.888793	0.837681	0.916094	0.927319	0.837543	0.876993	0.856814	0.83787	0.788894	0.9036	0.828582	0.905984	0.900718	0.810258	0.858283	0.833579	0.849232	0.798859	0.90705	0.847854	0.925107	0.948966	0.862968	0.894044	0.878231	0.82147	0.774477	0.899284	0.814646	0.912468	0.923947	0.774255	0.924453	0.842713	0.886866	0.687223	0.902731	0.801127	0.903528	0.903602	0.745763	0.914792	0.821675	0.889332	0.687073	0.905857	0.830934	0.921518	0.942196	0.805556	0.93449	0.865246	0.883354	0.687439	0.898329	0.819683	0.913925	0.913686	0.769854	0.913433	0.835521	0.892857	0.72541	0.914992	0.80695	0.910787	0.891847	0.727517	0.916779	0.811256	0.912362	0.716163	0.927311	0.834269	0.918012	0.933699	0.814241	0.910321	0.859605	0.86738	0.73851	0.899752
Exc-PDYNvsEXC	Exc-PDYN	EXC	Exc-BNC2/NMUR2;Exc-NMU/TAC3;Exc-LMO3/SKOR2;Exc-MAF;Exc-MAFA;Exc-NTS/SNTB1	14708	8090	6618	1.22242	yes	1.2		0	0	0	0			8090	6618	yes	no	macaque	yes	yes	yes	yes	yes	run-20240909_173821-79zotjao	run-20240910_103616-j5knm3y8	run-20240909_195053-kyxc3ad2	run-20240909_201210-fw4czqnu	run-20240909_203232-s2lezd5f	0.835633	0.911598	0.93033	0.88138	0.836289	0.858243	0.776328	0.834669	0.876088																			0.826274	0.910232	0.906366	0.810657	0.866704	0.837744	0.845612	0.782918	0.911498																			0.834025	0.90558	0.917157	0.850382	0.84522	0.847793	0.814545	0.820513	0.889029																			0.818643	0.901256	0.909246	0.830051	0.830657	0.830354	0.805532	0.804858	0.894532																			0.816948	0.900776	0.91263	0.822657	0.851041	0.836608	0.80939	0.775168	0.889091
Exc-PDYNvsGLIA	Exc-PDYN	GLIA	Astrocyte.1;Astrocyte.2;Endo;Microglia;Mural;Oligo.1;Oligo.2;OPC	42022	29832	12190	2.44725	yes	2.4		0	0	0	0			29832	12190	yes	no	macaque	yes	yes	yes	yes	yes	run-20240909_172732-vvowmlko	run-20240909_193108-vby1exa3	run-20240909_202138-y9wg3nhv	run-20240909_211159-ylqka9mx	run-20240909_220101-ge22lwx1	0.836283	0.876007	0.936338	0.836952	0.956782	0.892864	0.833333	0.536894	0.788944																			0.826151	0.867383	0.932513	0.850581	0.916919	0.882505	0.74547	0.601701	0.769616																			0.835535	0.900011	0.947302	0.824226	0.970796	0.891527	0.88705	0.525575	0.831739																			0.829995	0.887508	0.945298	0.830283	0.95796	0.889564	0.828637	0.509363	0.791489																			0.831348	0.879126	0.943559	0.839715	0.949254	0.891131	0.792712	0.517147	0.767872
Exc-PDYNvsINH	Exc-PDYN	INH	Inh-CACNA2D3;Inh-SORCS1;Inh-PDZD2;Inh-NPY;Inh-MEF2C;Inh-NXPH1;Inh-PDYN	16858	7387	9471	0.77996	yes	0.78		0	0	0	0			7387	9471	yes	no	macaque	yes	yes	yes	yes	yes	run-20240909_193205-ujwo8cdv	run-20240909_193135-bjsquo7y	run-20240909_195212-9s057v7h	run-20240909_201249-ora27dv7	run-20240909_203425-puuor6fh	0.798208	0.880877	0.86612	0.817642	0.734756	0.773986	0.783985	0.854533	0.891412																			0.811605	0.899073	0.868463	0.744404	0.840188	0.789401	0.87224	0.790886	0.924581																			0.81347	0.893872	0.865183	0.773819	0.808252	0.790661	0.846602	0.8175	0.913768																			0.810219	0.889212	0.830228	0.7568	0.779242	0.767857	0.848073	0.831111	0.925215																			0.793241	0.871068	0.827799	0.791514	0.687421	0.735804	0.794228	0.869505	0.903361
Inh-CACNA2D3vsmidVen	Inh-CACNA2D3	midVen	midVen	28699	20234	8465	2.39031	yes	2.4	midVen	54196	27537	26659	1.03293	yes	1	47771	35124	yes	yes	macaque;mouse	yes	yes	yes	yes	yes	run-20240323_233537-ll51j8cl	run-20240324_011708-05lx11mi	run-20240324_031402-021ykhvt	run-20240324_041618-r3alyqdz	run-20240324_054934-vand7989	0.844788	0.92465	0.939163	0.846146	0.885349	0.865303	0.842842	0.79251	0.910345	0.838397	0.927406	0.928196	0.805965	0.894996	0.848151	0.879669	0.780824	0.928806	0.860516	0.930981	0.968642	0.929894	0.868437	0.898116	0.725161	0.841317	0.867732	0.832108	0.912687	0.931496	0.825386	0.898023	0.860174	0.843343	0.742909	0.890374	0.819833	0.914519	0.917085	0.777561	0.907838	0.837664	0.882667	0.72749	0.91273	0.860282	0.923678	0.966188	0.920547	0.881996	0.900859	0.726407	0.804523	0.844943	0.844812	0.925917	0.944499	0.837128	0.911141	0.872568	0.858161	0.75203	0.904581	0.834007	0.930063	0.9348	0.793176	0.91648	0.850381	0.893925	0.746532	0.927762	0.867446	0.920794	0.964729	0.913348	0.903217	0.908254	0.750358	0.77246	0.83925	0.845697	0.923168	0.938189	0.842199	0.894016	0.867334	0.850919	0.783142	0.907349	0.842684	0.926062	0.929052	0.809409	0.907482	0.855645	0.887891	0.774217	0.925451	0.852294	0.924433	0.959343	0.90593	0.871557	0.888411	0.753106	0.812354	0.869681	0.84388	0.925305	0.942953	0.838966	0.902235	0.869451	0.851886	0.764537	0.905222	0.832363	0.924913	0.927836	0.793538	0.905552	0.845853	0.885892	0.756822	0.923396	0.868313	0.932923	0.971454	0.918239	0.897278	0.907638	0.749196	0.793417	0.86102
Inh-SORCS1vsGABA4	Inh-SORCS1	GABA4	Inh-MEF2C;Inh-NXPH1	10947	3696	7251	0.509723	yes	0.51		0	0	0	0			3696	7251	yes	no	macaque
Inh-SORCS1vsmidVen	Inh-SORCS1	midVen	midVen	2282	2010	272	7.38971	yes	7.4		0	0	0	0			2010	272	no	no
Inh-PDZD2vsInh-SORCS1	Inh-PDZD2	Inh-SORCS1	Inh-SORCS1	1732	1308	424	3.08491	yes	3.1		0	0	0	0			1308	424	no	no
Inh-PDZD2vsGABA4	Inh-PDZD2	GABA4	Inh-MEF2C;Inh-NXPH1	21132	8682	12450	0.697349	yes	0.7	Inh-MEF2C;Inh-NXPH1	55414	24550	30864	0.795425	yes	0.8	33232	43314	yes	yes	macaque;mouse	yes	yes	yes	yes	yes	run-20240509_153648-tvnd8h6u	run-20240509_163752-18abx47n	run-20240509_174809-v7mh7usy	run-20240509_183142-4ks5ewvt	run-20240509_192413-uy3vpneg	0.824655	0.907317	0.88639	0.794544	0.797741	0.796139	0.847456	0.844892	0.926837	0.821805	0.905714	0.884792	0.786002	0.80689	0.796309	0.850298	0.833134	0.925189	0.834854	0.914142	0.894622	0.829537	0.76411	0.79548	0.838213	0.886149	0.933364	0.828396	0.905985	0.886673	0.801726	0.808966	0.80533	0.849585	0.843587	0.922194	0.827354	0.905572	0.887409	0.796741	0.819324	0.807875	0.852971	0.833741	0.920287	0.831744	0.908766	0.885808	0.819891	0.774299	0.796443	0.839695	0.874223	0.928989	0.829814	0.907697	0.890097	0.807349	0.807471	0.80741	0.8476	0.847498	0.92178	0.834297	0.911135	0.897095	0.815679	0.8178	0.816738	0.849695	0.847876	0.923058	0.817061	0.896713	0.866705	0.78125	0.775434	0.778331	0.842059	0.846491	0.918255	0.818871	0.902249	0.883201	0.777541	0.826771	0.8014	0.855523	0.812612	0.919321	0.820007	0.90414	0.884774	0.770725	0.839758	0.803762	0.865183	0.804554	0.921806	0.815373	0.899967	0.882459	0.800115	0.787896	0.793958	0.827586	0.837989	0.914527	0.82338	0.903718	0.883763	0.789082	0.80916	0.798995	0.850865	0.834276	0.919151	0.822384	0.904833	0.889578	0.79203	0.816805	0.804227	0.848305	0.826887	0.916579	0.826255	0.899288	0.864189	0.77927	0.784324	0.781789	0.8575	0.853841	0.925643
Inh-PDZD2vsmidVen	Inh-PDZD2	midVen	midVen	19649	14425	5224	2.76129	yes	2.8	midVen	57243	26680	30563	0.872951	yes	0.87	41105	35787	yes	yes	macaque;mouse	yes	yes	yes	yes	yes	run-20240513_061714-728m22cq	run-20240510_173321-zteoc0qx	run-20240510_200630-zlojteel	run-20240510_201057-j9o7e7t1	run-20240510_201557-upoy8uyu	0.809511	0.894587	0.90814	0.806897	0.839375	0.822816	0.812682	0.776246	0.881088	0.808317	0.898297	0.891026	0.765861	0.847701	0.804706	0.853515	0.773966	0.906864	0.813932	0.890947	0.96056	0.924039	0.820312	0.869092	0.59197	0.794486	0.74494	0.809459	0.892284	0.905606	0.80459	0.846045	0.824797	0.815592	0.768184	0.876837	0.804384	0.892481	0.884124	0.757411	0.850143	0.801102	0.855296	0.764871	0.900916	0.826963	0.90108	0.964181	0.927944	0.837432	0.880368	0.606221	0.793761	0.762078	0.65723	0.699637	0.720769	0.644714	0.853478	0.734551	0.692052	0.4118	0.680341																			0.673755	0.749331	0.759955	0.646383	0.851767	0.734997	0.737604	0.472078	0.728327																			0.623166	0.727402	0.710928	0.579914	0.94596	0.719031	0.836557	0.287566	0.733462
Inh-NPYvsInh-PDYN	Inh-NPY	Inh-PDYN	Inh-PDYN	24464	10175	14289	0.712086	yes	0.71	Inh-PDYN	24431	11095	13336	0.831959	yes	0.83	21270	27625	yes	yes	macaque;mouse	yes	yes	yes	yes	yes	run-20240323_234733-ru2a7nj0	run-20240324_002115-r6oqepcv	run-20240324_010336-iv92tf2m	run-20240324_014352-j28dis3i	run-20240324_022113-kndpbyqa	0.828854	0.922076	0.912145	0.894896	0.712945	0.793625	0.790444	0.928218	0.92772	0.823016	0.916192	0.910805	0.899782	0.7	0.787417	0.779026	0.931343	0.916441	0.836276	0.929757	0.914719	0.888814	0.729955	0.80159	0.805143	0.924354	0.941613	0.840846	0.918822	0.897053	0.853874	0.763186	0.805987	0.832615	0.900192	0.934407	0.831892	0.909978	0.889417	0.847502	0.750165	0.795868	0.82205	0.895289	0.926923	0.851315	0.929121	0.906058	0.861304	0.778695	0.817919	0.844989	0.905844	0.943148	0.842605	0.923848	0.899523	0.87911	0.72181	0.792733	0.823599	0.929004	0.941804	0.824565	0.912999	0.894715	0.878483	0.69774	0.777749	0.795606	0.924186	0.926789	0.863185	0.937239	0.906646	0.879859	0.752721	0.811339	0.85481	0.934057	0.958235	0.802989	0.915813	0.899847	0.916945	0.59821	0.724052	0.758259	0.958778	0.929883	0.773198	0.905703	0.897719	0.915512	0.567977	0.701036	0.714942	0.953857	0.910182	0.838695	0.930198	0.9061	0.918782	0.641844	0.755741	0.808833	0.96391	0.952141	0.838061	0.918793	0.899933	0.861288	0.746626	0.799869	0.824081	0.90801	0.935107	0.834061	0.912519	0.894102	0.85463	0.73254	0.788889	0.822351	0.908561	0.931145	0.84253	0.925202	0.905826	0.868206	0.761603	0.811418	0.8261	0.90737	0.939658
Inh-NPYvsmidVen	Inh-NPY	midVen	midVen	12983	9080	3903	2.32642	yes	2.3	midVen	7990	5585	2405	2.32225	yes	2.3	14665	6308	yes	yes	macaque;mouse	yes	yes	yes	yes	yes	run-20240323_234733-0pws7dmz	run-20240324_000200-jdf6aghk	run-20240324_001805-32solc6m	run-20240324_003118-63kwe4cn	run-20240324_004629-lu16ncdg	0.817252	0.86374	0.937057	0.840094	0.919296	0.877912	0.735259	0.561581	0.714989	0.782051	0.830187	0.907698	0.8	0.90785	0.85052	0.720207	0.511029	0.680601	0.846044	0.89229	0.957491	0.872353	0.927928	0.899283	0.748315	0.612132	0.749884	0.797767	0.87113	0.929338	0.795294	0.94336	0.863022	0.807728	0.494927	0.764714	0.783451	0.847562	0.905687	0.773965	0.948598	0.85243	0.823394	0.463824	0.747809	0.807957	0.88807	0.944398	0.810704	0.939781	0.870484	0.797235	0.519	0.778023	0.80616	0.870244	0.935508	0.814047	0.933282	0.869596	0.775773	0.519862	0.75759	0.79765	0.829422	0.923462	0.81348	0.935135	0.870075	0.71875	0.436019	0.677605	0.811996	0.893706	0.945039	0.814469	0.931909	0.86924	0.803846	0.567935	0.800101	0.828411	0.891076	0.947118	0.860523	0.897275	0.878515	0.745438	0.674092	0.789943	0.804	0.852166	0.927579	0.839544	0.893204	0.865543	0.696552	0.589494	0.72169	0.848026	0.917813	0.961569	0.878708	0.900676	0.889556	0.77761	0.73639	0.835513	0.821615	0.888356	0.943726	0.825365	0.944157	0.880773	0.806773	0.538564	0.786062	0.791374	0.875885	0.929662	0.781441	0.956652	0.860215	0.837079	0.454268	0.788065	0.841823	0.902626	0.955238	0.856164	0.93633	0.894454	0.790123	0.603774	0.793617
Inh-MEF2CvsGABA2	Inh-MEF2C	GABA2	Inh-SORCS1;Inh-PDZD2	38925	22370	16555	1.35125	yes	1.4	Inh-PDZD2	59291	32921	26370	1.24843	yes	1.2	55291	42925	yes	yes	macaque;mouse	yes	yes	yes	yes	yes	run-20240510_151644-miyvjuvq	run-20240510_182624-dtia2tgs	run-20240510_201120-54f5fi7e	run-20240510_201705-fjop08zu	run-20240510_202206-459u8dxl	0.816122	0.897659	0.914529	0.81449	0.869041	0.840881	0.818534	0.749021	0.877639	0.820239	0.900444	0.918772	0.823553	0.864953	0.843746	0.815483	0.763072	0.880289	0.807487	0.892909	0.906504	0.796175	0.877711	0.834957	0.825301	0.71997	0.873133	0.812187	0.892799	0.911757	0.82705	0.838474	0.832723	0.792863	0.779064	0.869778	0.812992	0.897178	0.916142	0.853952	0.801577	0.826936	0.768046	0.827365	0.875427	0.809765	0.884601	0.903738	0.832378	0.825123	0.828735	0.781797	0.790392	0.85825	0.675114	0.752608	0.796773	0.664633	0.857744	0.748941	0.703322	0.437946	0.665596																			0.672	0.761799	0.794909	0.646209	0.90785	0.755004	0.764571	0.375818	0.695921																			0.685006	0.748551	0.791611	0.725628	0.718252	0.721922	0.632568	0.641067	0.666757
Inh-MEF2CvsInh-NXPH1	Inh-MEF2C	Inh-NXPH1	Inh-NXPH1	19894	12302	7592	1.62039	yes	1.6	Inh-NXPH1	26714	18127	8587	2.11098	yes	2.1	30429	16179	yes	yes	macaque;mouse	yes	yes	yes	yes	yes	run-20240513_063834-eadxaujc	run-20240510_163407-ak6kl0nd	run-20240510_175732-i359gpcs	run-20240510_191659-ftfu4con	run-20240510_200114-mcc0uhc4	0.788398	0.879309	0.921474	0.770295	0.956387	0.853313	0.860363	0.485121	0.818517	0.807862	0.88713	0.935933	0.797371	0.959086	0.870784	0.853153	0.493743	0.810304	0.751906	0.865318	0.889611	0.717097	0.950543	0.817481	0.87165	0.472477	0.8332	0.792285	0.887944	0.933238	0.774888	0.966813	0.860276	0.874423	0.451382	0.815828	0.808846	0.89618	0.946591	0.796889	0.970191	0.875042	0.871567	0.449958	0.807839	0.764807	0.873166	0.905041	0.736602	0.960517	0.833788	0.878233	0.453281	0.827135	0.776643	0.88152	0.931982	0.75788	0.97438	0.852601	0.884962	0.387681	0.801258	0.813966	0.903424	0.955894	0.802896	0.977117	0.881481	0.882907	0.418367	0.805465	0.72155	0.851645	0.887768	0.68961	0.969585	0.805976	0.887564	0.354905	0.801651	0.804116	0.882354	0.927004	0.795502	0.93853	0.861117	0.831906	0.557704	0.812087	0.779484	0.891072	0.940075	0.760634	0.981616	0.857111	0.90508	0.362032	0.812362	0.733132	0.866722	0.900885	0.704749	0.961922	0.813494	0.867717	0.382639	0.811302	0.701902	0.752328	0.833099	0.693897	0.981339	0.812958	0.814461	0.159115	0.628006
Inh-MEF2CvsmidVen	Inh-MEF2C	midVen	midVen	50451	32248	18203	1.77158	yes	1.8	midVen	56339	30370	25969	1.16947	yes	1.2	62618	44172	yes	yes	macaque;mouse	yes	yes	yes	yes	yes	run-20240513_162957-p7jwonk9	run-20240510_180415-4h083ps8	run-20240905_111656-eutnnuh1	run-20240510_202746-1c8au465	run-20240510_203225-gv7qyjzd	0.838568	0.913636	0.938034	0.858959	0.866149	0.862539	0.809269	0.79973	0.879426	0.83717	0.9142	0.929118	0.831947	0.881495	0.856005	0.844436	0.783204	0.895088	0.840766	0.917965	0.95369	0.9	0.845477	0.871887	0.751154	0.832359	0.85892	0.817239	0.90694	0.931441	0.801982	0.907265	0.851381	0.845916	0.69444	0.871422	0.79809	0.903646	0.919643	0.759834	0.913319	0.829536	0.868074	0.663953	0.882475	0.843611	0.916061	0.948708	0.858742	0.900156	0.878961	0.814078	0.746993	0.860922	0.826081	0.907516	0.940088	0.827936	0.903964	0.864282	0.822332	0.702917	0.858535	0.814997	0.906911	0.929816	0.79484	0.90722	0.84732	0.851758	0.6948	0.875881	0.839805	0.909814	0.952586	0.865892	0.900563	0.882887	0.779692	0.716162	0.835198	0.686776	0.806112	0.845972	0.660851	0.941818	0.776706	0.80843	0.336861	0.741119																			0.679195	0.802559	0.847708	0.654485	0.953359	0.776144	0.818933	0.295345	0.731904
Inh-NXPH1vsGABA2	Inh-NXPH1	GABA2	Inh-SORCS1;Inh-PDZD2	18110	9615	8495	1.13184	yes	1.1	Inh-PDZD2	28160	12493	15667	0.797409	yes	0.8	22108	24162	yes	yes	macaque;mouse	yes	yes	yes	yes	yes	run-20240513_065126-dedop7e7	run-20240510_160618-r0jlzhxd	run-20240510_171249-8ugdgxnf	run-20240510_183520-kmpixm8y	run-20240510_194245-ik09ajo9	0.816716	0.909925	0.903096	0.871971	0.733781	0.79693	0.777928	0.896437	0.914262	0.825118	0.917589	0.905694	0.883043	0.725876	0.796783	0.788355	0.913948	0.925141	0.799445	0.892286	0.898765	0.852853	0.748353	0.797193	0.753548	0.856305	0.886143	0.826719	0.913079	0.905218	0.869107	0.744547	0.802019	0.798006	0.9	0.919105	0.832727	0.914076	0.899745	0.870227	0.733097	0.795798	0.810271	0.912484	0.92569	0.814912	0.908644	0.913546	0.867321	0.763636	0.812183	0.770013	0.871371	0.902286	0.825491	0.913189	0.896624	0.867968	0.728117	0.791916	0.799169	0.907134	0.926226	0.850846	0.928803	0.89592	0.865092	0.742342	0.79903	0.843416	0.923008	0.951905	0.784164	0.882686	0.899275	0.87156	0.71123	0.783274	0.713376	0.872727	0.860256	0.806056	0.903477	0.892369	0.87178	0.69146	0.77122	0.766626	0.90881	0.913424	0.816267	0.913703	0.894291	0.8769	0.685057	0.769198	0.783741	0.922291	0.93031	0.788382	0.883559	0.889792	0.864407	0.701031	0.774194	0.733401	0.882064	0.874572	0.771111	0.888026	0.870427	0.871241	0.609835	0.71747	0.720991	0.917944	0.900579	0.782602	0.886818	0.847672	0.843373	0.598905	0.70042	0.756392	0.918012	0.915048	0.744363	0.868805	0.884308	0.871101	0.642361	0.739445	0.653927	0.876689	0.846691
Inh-NXPH1vsInh-MEF2C	Inh-NXPH1	Inh-MEF2C	Inh-MEF2C	15358	5196	10162	0.511317	yes	0.51	Inh-MEF2C	27476	8818	18658	0.472612	yes	0.47	14014	28820	yes	yes	macaque;mouse	yes	yes	yes	yes	yes	run-20240513_163457-libd7ein	run-20240510_161313-hongdp27	run-20240510_170653-flwu8qg0	run-20240510_181124-mflfppjm	run-20240510_185046-foa9kpvl	0.78424	0.891322	0.82285	0.896731	0.415062	0.567466	0.763158	0.975267	0.932833	0.785784	0.89302	0.816378	0.894852	0.400883	0.553711	0.766762	0.976642	0.938591	0.780252	0.886841	0.837342	0.900693	0.448276	0.598619	0.753467	0.971523	0.916887	0.80457	0.890328	0.804462	0.860199	0.466541	0.604968	0.792854	0.964195	0.939406	0.812184	0.897276	0.809986	0.864318	0.469081	0.608122	0.801611	0.966813	0.946561	0.788029	0.874771	0.793624	0.852071	0.461538	0.598753	0.773432	0.958229	0.921312	0.784314	0.875844	0.781101	0.872807	0.37804	0.527572	0.770149	0.974245	0.931788	0.801784	0.891609	0.786892	0.868027	0.391411	0.539535	0.791553	0.974896	0.946856	0.749639	0.845985	0.774489	0.881481	0.356287	0.507463	0.727042	0.97282	0.896318	0.783264	0.889746	0.806272	0.882657	0.409589	0.559532	0.764898	0.972434	0.93757	0.790835	0.89337	0.807672	0.890679	0.403967	0.555835	0.773637	0.976238	0.943469	0.767123	0.882116	0.805139	0.868313	0.420319	0.566443	0.745629	0.963842	0.92423	0.801259	0.887813	0.796267	0.850719	0.444828	0.584191	0.791549	0.964296	0.942673	0.81482	0.894246	0.790148	0.842512	0.448099	0.585039	0.809743	0.965568	0.950819	0.775258	0.875382	0.806989	0.864139	0.439711	0.582845	0.755524	0.961607	0.924612
Inh-NXPH1vsmidVen	Inh-NXPH1	midVen	midVen	31194	20360	10834	1.87927	yes	1.9	midVen	30953	15401	15552	0.990291	yes	0.99	35761	26386	yes	yes	macaque;mouse	yes	yes	yes	yes	yes	run-20240513_065126-7f0t2s61	run-20240510_165317-a22q9mab	run-20240510_184444-sw283880	run-20240510_200407-osshhv2t	run-20240510_200749-b4swapjr	0.815955	0.897078	0.925475	0.831364	0.856477	0.843734	0.793066	0.759967	0.85806	0.799303	0.89138	0.904938	0.776844	0.861677	0.817065	0.829932	0.731692	0.877867	0.838537	0.910036	0.950865	0.89954	0.850932	0.874561	0.736553	0.81432	0.834593	0.827322	0.908382	0.929581	0.874269	0.818316	0.845368	0.772235	0.839598	0.879344	0.827779	0.90802	0.912411	0.83	0.82816	0.829079	0.825529	0.827392	0.904699	0.82678	0.913199	0.949597	0.919627	0.809419	0.86101	0.696747	0.860914	0.846566	0.834628	0.913942	0.938681	0.845122	0.885241	0.864716	0.817111	0.759641	0.88027	0.807281	0.918032	0.920533	0.750208	0.925685	0.82876	0.901049	0.687065	0.915149	0.85425	0.919933	0.960982	0.901163	0.887559	0.894309	0.752577	0.778436	0.844216	0.60871	0.718287	0.767599	0.594745	0.965604	0.736102	0.76417	0.144858	0.645377																			0.581478	0.612154	0.656688	0.573714	0.958212	0.717711	0.680594	0.111162	0.559004
Inh-PDYNvsInh-NPY	Inh-PDYN	Inh-NPY	Inh-NPY	33886	20427	13459	1.51772	yes	1.5	Inh-NPY	30074	16731	13343	1.25392	yes	1.3	37158	26802	yes	yes	macaque;mouse	yes	yes	yes	yes	yes	run-20240324_010145-xqzu3ew8	run-20240324_013901-88d7gpqf	run-20240324_023842-onn4ak0h	run-20240324_033816-oyxmil1i	run-20240324_043437-cqrg1atx	0.812299	0.910095	0.919685	0.774716	0.930585	0.845527	0.886267	0.666541	0.894644	0.80215	0.903607	0.908527	0.760058	0.93013	0.836537	0.886112	0.649296	0.892916	0.823614	0.917974	0.932461	0.791215	0.931078	0.855468	0.886435	0.686482	0.897899	0.83026	0.911588	0.929851	0.813236	0.918643	0.862732	0.862711	0.707881	0.885896	0.812427	0.903725	0.921757	0.7882	0.914719	0.84676	0.858935	0.678725	0.879671	0.849234	0.920572	0.938647	0.840008	0.922614	0.879375	0.866691	0.741137	0.893639	0.839333	0.915335	0.938951	0.834364	0.909831	0.870465	0.848442	0.736475	0.885763	0.824975	0.907641	0.925849	0.804227	0.908657	0.853259	0.860719	0.718465	0.885599	0.853606	0.923932	0.951266	0.863031	0.910875	0.886308	0.835213	0.757562	0.887751	0.827743	0.915783	0.935259	0.810716	0.92006	0.861934	0.861276	0.697925	0.890966	0.810693	0.912113	0.924256	0.777251	0.921866	0.843404	0.874435	0.673157	0.897063	0.845762	0.922073	0.947369	0.845288	0.918351	0.880306	0.84673	0.728522	0.888542	0.812082	0.90814	0.927807	0.778379	0.946101	0.854084	0.893231	0.626019	0.882833	0.813686	0.907202	0.929518	0.782253	0.947308	0.856905	0.891828	0.622281	0.881346	0.810454	0.908925	0.925839	0.774371	0.944844	0.851156	0.894592	0.629677	0.884422
Inh-PDYNvsmidVen	Inh-PDYN	midVen	midVen	64782	39157	25625	1.52808	yes	1.5	midVen	54285	26470	27815	0.951645	yes	0.95	65627	53440	yes	yes	macaque;mouse	yes	yes	yes	yes	yes	run-20240324_030334-zsjlq8ye	run-20240324_044157-58fv6hkm	run-20240324_061239-uyadodbt	run-20240324_071508-6moyyyvn	run-20240324_080233-2eum29ug	0.783332	0.869137	0.886278	0.780453	0.822166	0.800767	0.786964	0.73961	0.844115	0.776749	0.869792	0.864353	0.735063	0.832245	0.780641	0.825768	0.726068	0.873544	0.790911	0.871709	0.910363	0.82931	0.812775	0.820959	0.738309	0.759475	0.808374	0.783318	0.864251	0.882133	0.794998	0.802427	0.798695	0.769568	0.761271	0.836002	0.779508	0.865086	0.861357	0.752681	0.807034	0.778911	0.808112	0.75397	0.864056	0.787206	0.865221	0.902442	0.834378	0.7986	0.816097	0.725719	0.770726	0.805339	0.787273	0.867292	0.899479	0.810586	0.825123	0.81779	0.753873	0.735313	0.823219	0.779739	0.869183	0.878831	0.758621	0.83744	0.796084	0.807365	0.718859	0.85394	0.793999	0.869754	0.919819	0.85378	0.816256	0.834597	0.700991	0.754988	0.795212	0.770135	0.866471	0.88366	0.739831	0.885428	0.806108	0.825403	0.634973	0.842641	0.752236	0.86776	0.862411	0.685547	0.895735	0.776671	0.865031	0.619257	0.872106	0.787528	0.868141	0.903928	0.789846	0.877356	0.831304	0.782971	0.654626	0.814072	0.751422	0.855359	0.878772	0.720251	0.890477	0.796369	0.816123	0.584283	0.818328	0.73291	0.858228	0.859579	0.672061	0.89713	0.768454	0.850756	0.572566	0.849609	0.769099	0.854969	0.897473	0.764262	0.885205	0.8203	0.779844	0.598274	0.786617
Exc-PDYNvsmidVen	Exc-PDYN	midVen	midVen	6696	5089	1607	3.16677	yes	3.2		0	0	0	0			5089	1607	no	no	macaque	yes	yes	yes	yes	yes	run-20240909_173156-mhjshxjz	run-20240909_193129-ad6adiui	run-20240909_193655-w79jcfbn	run-20240909_194219-2scp1ep2	run-20240909_194529-ma8qjlb2	0.788745	0.733261	0.906037	0.795606	0.982311	0.879156	0.594595	0.0932203	0.448679																			0.778071	0.760868	0.896684	0.779754	0.987868	0.87156	0.730769	0.105556	0.551712																			0.828947	0.815305	0.93266	0.828545	0.988938	0.901664	0.836066	0.216102	0.62162																			0.721768	0.556641	0.747564	0.721768	1	0.838403	0	0	0.365924																			0.757516	0.816397	0.916496	0.757658	0.986702	0.857143	0.754098	0.114428	0.605751
Exc-BNC2/NMUR2vsmidVen	Exc-BNC2/NMUR2	midVen	midVen	87530	43515	44015	0.98864	yes	0.99	midVen	53817	26423	27394	0.964554	yes	0.96	69938	71409	yes	yes	macaque;mouse	yes	yes	yes	yes	yes	run-20240513_165128-o1t1y6zt	run-20240513_194826-31lpfezj	run-20240513_223558-77i6xy1u	run-20240514_020029-9e01laxy	run-20240514_041648-gbnesv0x	0.793742	0.873231	0.879174	0.789667	0.79232	0.790991	0.797725	0.795123	0.861529	0.790087	0.86891	0.871763	0.772417	0.806976	0.789319	0.80841	0.774037	0.858652	0.796647	0.87722	0.885455	0.804134	0.780894	0.792344	0.789668	0.812201	0.864379	0.782455	0.863769	0.867642	0.797252	0.744888	0.770181	0.76999	0.818458	0.855072	0.781615	0.861969	0.860345	0.774468	0.764776	0.769591	0.787977	0.796966	0.85808	0.783084	0.866411	0.874432	0.815241	0.730637	0.770624	0.757096	0.835263	0.853889	0.788957	0.875788	0.888963	0.779576	0.822468	0.800448	0.8001	0.753425	0.85774	0.793626	0.882315	0.891816	0.769963	0.850601	0.808275	0.82436	0.733988	0.865843	0.785868	0.872573	0.888352	0.786375	0.804054	0.795116	0.785301	0.766421	0.853671	0.797502	0.876762	0.878354	0.795645	0.781236	0.788374	0.799176	0.812686	0.870308	0.794476	0.872981	0.870995	0.780566	0.795718	0.788069	0.807817	0.793329	0.868053	0.799708	0.879791	0.88376	0.807275	0.770773	0.788602	0.793189	0.826923	0.872415	0.789306	0.871978	0.87765	0.781145	0.794319	0.787677	0.797478	0.784451	0.862667	0.782723	0.866851	0.876702	0.769683	0.807553	0.788164	0.797145	0.757841	0.849012	0.793961	0.875941	0.878901	0.789961	0.784681	0.787312	0.797694	0.802735	0.871968
Exc-NMU/TAC3vsmidVen	Exc-NMU/TAC3	midVen	midVen	67144	33555	33589	0.998988	yes	1	midVen	60094	27959	32135	0.870048	yes	0.87	61514	65724	yes	yes	macaque;mouse	yes	yes	yes	yes	yes	run-20240513_165128-if6w1gi4	run-20240513_203135-zhb6cqso	run-20240513_231203-31qrtphg	run-20240514_013621-5kbna281	run-20240514_042941-d9cwjp8p	0.811788	0.892093	0.87922	0.783722	0.803697	0.793584	0.835855	0.818413	0.900932	0.816182	0.897214	0.877651	0.773883	0.822198	0.797309	0.853269	0.811461	0.909928	0.806514	0.887099	0.881713	0.795849	0.782591	0.789164	0.815417	0.827116	0.89129	0.793365	0.877879	0.880863	0.819342	0.74878	0.782474	0.771801	0.837302	0.87309	0.802787	0.884146	0.883036	0.809594	0.770365	0.789493	0.797062	0.832721	0.883519	0.78292	0.872131	0.879952	0.830311	0.726447	0.774914	0.744139	0.84274	0.862226	0.794984	0.881396	0.8956	0.843916	0.750738	0.794605	0.751607	0.844528	0.862466	0.807544	0.88946	0.893313	0.824773	0.785002	0.804396	0.791653	0.83046	0.882283	0.782934	0.875956	0.900042	0.863057	0.720683	0.78547	0.714563	0.859448	0.843917	0.791956	0.878681	0.879857	0.835837	0.706473	0.76573	0.761866	0.871266	0.878777	0.799484	0.881814	0.879026	0.824551	0.727424	0.772949	0.781779	0.863181	0.886486	0.784093	0.876348	0.881696	0.848057	0.685681	0.758274	0.741571	0.880123	0.871376	0.799183	0.880198	0.872388	0.798169	0.762902	0.780138	0.8	0.830971	0.885912	0.805403	0.886746	0.868514	0.780264	0.790715	0.785455	0.82652	0.817444	0.900438	0.792945	0.875014	0.877692	0.816964	0.736917	0.774879	0.774363	0.845406	0.871873
Exc-LMO3/SKOR2vsmidVen	Exc-LMO3/SKOR2	midVen	midVen	58249	26587	31662	0.839713	yes	0.84	midVen	31987	13875	18112	0.766067	yes	0.77	40462	49774	yes	yes	macaque;mouse	yes	yes	yes	yes	yes	run-20240514_111520-uba79th0	run-20240513_180715-ys6g9t5w	run-20240513_195203-2my6lwgd	run-20240513_214938-20m59xdb	run-20240513_231117-r2zr5rby	0.795557	0.873986	0.854409	0.789433	0.728543	0.757767	0.799727	0.847981	0.889398	0.781832	0.858288	0.82418	0.764374	0.70527	0.733634	0.793137	0.838652	0.882171	0.805646	0.884935	0.873804	0.806925	0.744794	0.774616	0.804743	0.855118	0.894864	0.782211	0.863441	0.856776	0.807408	0.703864	0.752089	0.764762	0.851505	0.865619	0.771083	0.852223	0.829967	0.773369	0.692748	0.730842	0.769547	0.834821	0.867577	0.789737	0.871087	0.873819	0.82975	0.710842	0.765707	0.761458	0.863547	0.864497	0.752499	0.880219	0.876346	0.917491	0.5216	0.665091	0.692137	0.95821	0.882903	0.741951	0.86078	0.851847	0.891189	0.515038	0.652805	0.686131	0.944005	0.865849	0.758803	0.891718	0.891152	0.933623	0.525521	0.672502	0.695692	0.966703	0.892836	0.780884	0.872315	0.849404	0.858304	0.586663	0.696951	0.748713	0.927092	0.889118	0.766828	0.857459	0.825074	0.826775	0.573569	0.67728	0.74163	0.910599	0.878853	0.790261	0.881924	0.864818	0.879624	0.595301	0.710058	0.753412	0.938187	0.895651	0.793395	0.869765	0.853297	0.784603	0.74312	0.763298	0.799882	0.834243	0.879407	0.782948	0.85805	0.835863	0.761351	0.751962	0.756627	0.800135	0.808166	0.869079	0.799968	0.877059	0.864006	0.800307	0.737549	0.767647	0.79973	0.850631	0.885702
Exc-MAFvsmidVen	Exc-MAF	midVen	midVen	31632	19802	11830	1.67388	yes	1.7	midVen	59760	24882	34878	0.713401	yes	0.71	44684	46708	yes	yes	macaque;mouse	yes	yes	yes	yes	yes	run-20240324_041936-eylf3gvc	run-20240324_050810-1f2qvp5s	run-20240324_062446-6ttiqtgj	run-20240324_075215-qtvndlhc	run-20240324_091746-6p1w2dns	0.81846	0.900426	0.892204	0.798113	0.821569	0.809671	0.837532	0.815703	0.906866	0.826503	0.907568	0.881111	0.772606	0.830521	0.800517	0.870704	0.823603	0.927893	0.797859	0.881367	0.917898	0.849855	0.805556	0.827113	0.729226	0.786303	0.83207	0.812604	0.898616	0.898694	0.811378	0.80897	0.810172	0.813795	0.816157	0.900152	0.819545	0.905586	0.88096	0.766282	0.822792	0.793532	0.863574	0.81718	0.927955	0.797131	0.887031	0.935172	0.889451	0.789197	0.83633	0.668201	0.812313	0.815204	0.820484	0.902017	0.902911	0.819827	0.823911	0.821864	0.821155	0.817022	0.90172	0.829287	0.909543	0.886947	0.787512	0.82645	0.806511	0.863714	0.831432	0.928915	0.80168	0.878356	0.930201	0.870206	0.820356	0.844546	0.690316	0.765957	0.79805	0.810478	0.895172	0.886508	0.809879	0.779255	0.794272	0.810971	0.838109	0.903774	0.821669	0.903183	0.870246	0.775372	0.790707	0.782964	0.854492	0.842902	0.930209	0.784977	0.878832	0.919154	0.870764	0.761919	0.812713	0.685966	0.821396	0.821278	0.80747	0.894962	0.886925	0.786757	0.820881	0.803457	0.828199	0.795121	0.902161	0.814083	0.902976	0.87158	0.748121	0.836519	0.789854	0.871884	0.797991	0.927442	0.793687	0.880181	0.917156	0.852823	0.79849	0.824762	0.715523	0.786237	0.829997
Exc-MAFAvsmidVen	Exc-MAFA	midVen	midVen	29013	20677	8336	2.48045	yes	2.5	midVen	52844	24574	28270	0.869261	yes	0.87	45251	36606	yes	yes	macaque;mouse	yes	yes	yes	yes	yes	run-20240509_125957-i2o5qbt6	run-20240509_135804-sk7hllva	run-20240509_143648-y7bjhacz	run-20240509_152744-6da3guu1	run-20240509_163546-ax7a7brq	0.759743	0.874174	0.8897	0.716028	0.902195	0.798403	0.846301	0.600816	0.856196	0.731007	0.861674	0.844031	0.646019	0.892973	0.749682	0.871764	0.597909	0.878198	0.82874	0.894846	0.953588	0.853456	0.916256	0.883742	0.749309	0.614048	0.777312	0.781945	0.870267	0.892483	0.765115	0.877312	0.817382	0.811582	0.662406	0.839883	0.758435	0.859712	0.851291	0.703657	0.867616	0.777082	0.840044	0.655495	0.863316	0.835102	0.890212	0.951203	0.879487	0.892157	0.885777	0.716912	0.690789	0.766889	0.787917	0.874072	0.901165	0.782721	0.870939	0.824477	0.797011	0.677	0.834881	0.762443	0.86061	0.852116	0.71391	0.854052	0.777718	0.83005	0.675615	0.863117	0.837426	0.890961	0.956629	0.887663	0.892587	0.890118	0.693084	0.68227	0.744788	0.79035	0.872089	0.891959	0.800941	0.817765	0.809266	0.777125	0.757661	0.844194	0.775968	0.859031	0.847168	0.745937	0.796455	0.770369	0.806457	0.757667	0.864654	0.82241	0.891625	0.950743	0.893119	0.849582	0.870807	0.678763	0.757636	0.774132	0.741124	0.864488	0.876733	0.689432	0.916869	0.787049	0.858302	0.549381	0.84773	0.701382	0.851185	0.821962	0.606216	0.911386	0.728118	0.885787	0.537224	0.874542	0.822789	0.892131	0.94869	0.836993	0.924009	0.878351	0.776712	0.594963	0.780416
Exc-NTS/SNTB1vsmidVen	Exc-NTS/SNTB1	midVen	midVen	64248	32997	31251	1.05587	yes	1.1	midVen	19101	10998	8103	1.35728	yes	1.4	43995	39354	yes	yes	macaque;mouse	yes	yes	yes	yes	yes	run-20240905_142723-qb5m6hw3	run-20240513_183312-0izkxlfx	run-20240513_202757-k1s0khth	run-20240513_221721-ezd6eedt	run-20240514_010309-6ar20edf	0.789584	0.872142	0.876819	0.795519	0.776159	0.78572	0.783997	0.802851	0.866362	0.798295	0.875927	0.890245	0.811998	0.817793	0.814885	0.781766	0.775141	0.855324	0.786189	0.869448	0.870298	0.787899	0.757773	0.772542	0.784727	0.812331	0.870068	0.775807	0.858344	0.87849	0.801361	0.775057	0.78799	0.748133	0.776678	0.833655	0.805991	0.887814	0.919378	0.838362	0.828667	0.833486	0.761441	0.773902	0.847391	0.764947	0.846518	0.859581	0.785898	0.75333	0.76927	0.744115	0.77754	0.830001	0.776917	0.858115	0.890038	0.80502	0.801965	0.80349	0.740187	0.743892	0.814002	0.804951	0.882881	0.921775	0.8347	0.852734	0.843621	0.754231	0.727983	0.830354	0.768384	0.849469	0.878044	0.794612	0.784753	0.789652	0.736698	0.748051	0.809418	0.783404	0.870825	0.883872	0.775496	0.826608	0.800237	0.793445	0.735683	0.85326	0.787566	0.873466	0.902093	0.789206	0.853638	0.820158	0.78496	0.700888	0.835612	0.781885	0.869214	0.875958	0.769805	0.815618	0.792049	0.796043	0.746876	0.858584	0.768542	0.855219	0.863751	0.758587	0.804036	0.78065	0.780368	0.731265	0.842323	0.775915	0.865898	0.876764	0.755331	0.855856	0.802457	0.807123	0.685116	0.85266	0.766154	0.851769	0.859353	0.759801	0.786391	0.772867	0.773138	0.745431	0.839759
Inh-SORCS1vsInh-PDZD2	Inh-SORCS1	Inh-PDZD2	Inh-PDZD2	744	119	625	0.1904	no	0.19		0	0	0	0			119	625	no	no
Exc-BNC2vsExc-MAFA	Exc-BNC2	Exc-MAFA	Exc-MAFA	50257	28410	21847	1.30041	yes	1.3	Exc-MAFA	1458	456	1002	0.45509	yes	0.46	28866	22849	yes	no	macaque
Exc-BNC2vsExc-NTS	Exc-BNC2	Exc-NTS	Exc-NTS	20389	15317	5072	3.01991	yes	3		0	0	0	0			15317	5072	yes	no	macaque
Exc-BNC2vsmidVen	Exc-BNC2	midVen	midVen	59380	29598	29782	0.993822	yes	0.99	midVen	19103	11036	8067	1.36804	yes	1.4	40634	37849	yes	yes	macaque;mouse	yes	yes	yes	yes	yes	run-20240325_203033-31jwchw2	run-20240325_211559-em9kfvvq	run-20240325_220314-3j8o6fr5	run-20240325_230519-5g3biwi3	run-20240325_235225-w9fvrc5p	0.739604	0.868534	0.918163	0.715631	0.980213	0.827282	0.90209	0.318818	0.796528	0.683557	0.865719	0.879787	0.63458	0.984776	0.771812	0.947195	0.325028	0.848602	0.807308	0.871941	0.952412	0.80683	0.97621	0.883475	0.811881	0.305211	0.702273	0.75024	0.864974	0.927733	0.737121	0.974671	0.839413	0.851759	0.295125	0.753502	0.692417	0.862125	0.900618	0.661604	0.980492	0.790085	0.907932	0.277249	0.809953	0.818372	0.868716	0.952767	0.823803	0.969365	0.890676	0.770492	0.33157	0.670285	0.781833	0.881046	0.939942	0.770989	0.972353	0.860042	0.854037	0.359008	0.76609	0.73317	0.870927	0.911104	0.704902	0.972591	0.817388	0.889876	0.352321	0.802199	0.830102	0.893471	0.962632	0.833283	0.972163	0.897382	0.80397	0.369863	0.724548	0.786689	0.884184	0.931733	0.769255	0.960885	0.854458	0.862976	0.460828	0.814424	0.727535	0.864897	0.887462	0.685379	0.951199	0.796701	0.876087	0.441402	0.836015	0.854964	0.904942	0.965536	0.857514	0.969186	0.909936	0.84	0.501136	0.786867	0.699071	0.853863	0.904536	0.679742	0.98378	0.803977	0.889556	0.219881	0.772358	0.624564	0.840253	0.850226	0.588335	0.988971	0.737772	0.942431	0.206929	0.825195	0.775684	0.870796	0.94501	0.771617	0.979839	0.863351	0.821429	0.242301	0.70601
Exc-BNC2vsExc-NMUR2	Exc-BNC2	Exc-NMUR2	Exc-NMUR2	58759	30077	28682	1.04864	yes	1	Exc-NMUR2	31006	13752	17254	0.797033	yes	0.8	43829	45936	yes	yes	macaque;mouse	yes	yes	yes	yes	yes	run-20240513_070508-ggsetikb	run-20240510_171728-1g5odr9m	run-20240510_183701-40tmbiha	run-20240510_200436-azf77rsr	run-20240510_200832-vycpqgq2	0.795531	0.89838	0.881582	0.865122	0.668989	0.754518	0.755836	0.907616	0.910316	0.79757	0.887576	0.845332	0.847332	0.641841	0.730409	0.773759	0.913735	0.913479	0.792661	0.910505	0.917123	0.884471	0.69983	0.781391	0.726463	0.897129	0.904965	0.804598	0.895635	0.886146	0.859682	0.720026	0.783681	0.766046	0.886369	0.899746	0.797337	0.885856	0.856809	0.837927	0.690276	0.756969	0.77281	0.887526	0.903221	0.814381	0.9069	0.915418	0.883736	0.754098	0.813787	0.755549	0.884539	0.894723	0.817892	0.901144	0.894835	0.824439	0.803972	0.814077	0.811761	0.831585	0.907115	0.802531	0.883674	0.852591	0.7988	0.745149	0.771042	0.805191	0.848767	0.906462	0.832056	0.918527	0.930162	0.874077	0.815446	0.843744	0.786762	0.852861	0.908187	0.568232	0.606971	0.603785	0.603791	0.429535	0.50197	0.548198	0.710627	0.588665																			0.613619	0.656299	0.639252	0.593817	0.71656	0.64944	0.643661	0.510896	0.641931
Exc-BNC2vsmidVen	Exc-BNC2	midVen	midVen	8193	6554	1639	3.99878	yes	4	midVen	51433	23320	28113	0.829509	yes	0.83	29874	29752	yes	yes	macaque;mouse	yes	yes	yes	yes	yes	run-20240513_063829-68iie7vn	run-20240510_161112-dgs4g0h2	run-20240510_165045-fsry03lj	run-20240510_174205-yq2etr0i	run-20240510_185029-12e1ptcy	0.802757	0.886318	0.890821	0.809087	0.788346	0.798582	0.796836	0.816939	0.880064	0.782478	0.866509	0.847728	0.75083	0.76318	0.756955	0.808492	0.79788	0.881546	0.829724	0.910983	0.933294	0.875532	0.814619	0.843978	0.778887	0.84937	0.881344	0.782	0.86503	0.873135	0.797836	0.756226	0.776474	0.767695	0.807845	0.852868	0.762172	0.843197	0.824477	0.734859	0.736046	0.735452	0.784507	0.783473	0.85843	0.806822	0.890389	0.917638	0.867995	0.7763	0.819591	0.744279	0.846505	0.848484	0.799298	0.883108	0.896444	0.846484	0.756211	0.798805	0.757338	0.847278	0.864864	0.780109	0.858023	0.846271	0.781898	0.733578	0.756968	0.778715	0.820848	0.863976	0.820721	0.910848	0.939004	0.908748	0.776071	0.837186	0.730119	0.886023	0.870965	0.802109	0.886702	0.890139	0.799544	0.804968	0.802247	0.804695	0.799266	0.879828	0.792887	0.876493	0.855138	0.759586	0.790187	0.774585	0.822237	0.795098	0.889864	0.813559	0.898448	0.922685	0.842289	0.819761	0.830872	0.779325	0.80571	0.866519	0.791816	0.876524	0.886269	0.789003	0.805732	0.79728	0.794849	0.777441	0.863429	0.775127	0.863154	0.855244	0.741838	0.796088	0.768007	0.80865	0.75672	0.870415	0.811056	0.892163	0.916286	0.83966	0.815102	0.827199	0.777667	0.806013	0.856351
Exc-NMUR2vsExc-BNC2	Exc-NMUR2	Exc-BNC2	Exc-BNC2	24625	14693	9932	1.47936	yes	1.5	Exc-BNC2	34364	19443	14921	1.30306	yes	1.3	34136	24853	yes	yes	macaque;mouse	yes	yes	yes	yes	yes	run-20240510_151646-2634ysoe	run-20240510_160604-dg9dq76g	run-20240510_164929-ihvxkxm0	run-20240510_172647-qs8vvv94	run-20240510_181557-yp5hg4d6	0.807827	0.89615	0.907783	0.805694	0.834093	0.819648	0.810351	0.778965	0.882693	0.804366	0.88635	0.916968	0.82819	0.836935	0.832539	0.77048	0.759196	0.842727	0.812185	0.905465	0.894148	0.771397	0.829482	0.799386	0.850611	0.79797	0.916905	0.812859	0.889375	0.892084	0.80303	0.832126	0.817319	0.823563	0.793353	0.881631	0.801822	0.87852	0.901168	0.814357	0.831627	0.822902	0.785515	0.764853	0.843992	0.826119	0.899554	0.879325	0.786604	0.832875	0.809079	0.860933	0.820759	0.913517	0.81971	0.898353	0.900343	0.815717	0.826033	0.820843	0.823805	0.813387	0.892963	0.809266	0.883949	0.908719	0.834313	0.828117	0.831203	0.777013	0.784573	0.843812	0.830696	0.910188	0.889329	0.791076	0.823139	0.806789	0.8627	0.836384	0.927516	0.792469	0.892464	0.890622	0.740786	0.888206	0.807825	0.86648	0.700085	0.89052	0.798389	0.888379	0.901332	0.766399	0.905051	0.829974	0.855773	0.671296	0.866152	0.785399	0.89336	0.873518	0.703392	0.862666	0.77493	0.876121	0.727523	0.911204	0.807618	0.88974	0.885568	0.78823	0.834463	0.810688	0.828841	0.781449	0.890315	0.800362	0.879497	0.898687	0.814362	0.828391	0.821317	0.782296	0.765566	0.85059	0.815891	0.899651	0.867545	0.752965	0.843487	0.795659	0.873062	0.795498	0.922912
Exc-NMUR2vsmidVen	Exc-NMUR2	midVen	midVen	24460	13271	11189	1.18608	yes	1.2	midVen	52692	25230	27462	0.918724	yes	0.92	38501	38651	yes	yes	macaque;mouse	yes	yes	yes	yes	yes	run-20240513_063845-cxjpijan	run-20240510_162014-azrn1jha	run-20240510_172544-v2qqrlrg	run-20240510_183611-sw7f2fiu	run-20240510_192839-99pa0b7q	0.78751	0.871603	0.875697	0.770464	0.805693	0.787685	0.805365	0.770093	0.861208	0.787378	0.874859	0.87204	0.752101	0.826472	0.787534	0.826204	0.751753	0.870328	0.787657	0.870086	0.881289	0.792176	0.783579	0.787854	0.783179	0.791788	0.853365	0.773543	0.859408	0.861357	0.75025	0.792313	0.770708	0.797525	0.756193	0.854595	0.775359	0.866623	0.861147	0.731982	0.813944	0.77079	0.821607	0.741951	0.868952	0.771589	0.853857	0.86354	0.770621	0.770621	0.770621	0.772549	0.772549	0.841072	0.791534	0.874332	0.886039	0.792502	0.800303	0.796384	0.790508	0.782429	0.857486	0.793127	0.877642	0.885107	0.774323	0.826154	0.799399	0.814531	0.76024	0.864688	0.789954	0.87304	0.888976	0.811835	0.775684	0.793348	0.768365	0.8054	0.852092	0.793239	0.87117	0.867007	0.776619	0.787293	0.78192	0.808415	0.798529	0.869272	0.790059	0.866878	0.855801	0.760628	0.798965	0.779325	0.81804	0.782349	0.867378	0.796535	0.876087	0.878381	0.79392	0.77555	0.784627	0.798825	0.815743	0.871777	0.781154	0.859264	0.858549	0.78722	0.744934	0.765493	0.776115	0.814519	0.855843	0.78308	0.862615	0.860043	0.804352	0.72322	0.761631	0.766977	0.838153	0.85951	0.773797	0.854978	0.855563	0.829082	0.665806	0.738528	0.739141	0.873401	0.851109
Exc-NMUvsExc-TAC3	Exc-NMU	Exc-TAC3	Exc-TAC3	36749	22694	14055	1.61466	yes	1.6	Exc-TAC3	11770	7270	4500	1.61556	yes	1.6	29964	18555	yes	yes	macaque;mouse	yes	yes	yes	yes	yes	run-20240513_162957-cme6bdx3	run-20240510_153458-hmi4htrq	run-20240510_155223-6upc5zz2	run-20240510_161141-pftps9na	run-20240510_162744-8xuqo871	0.790609	0.89572	0.920605	0.759782	0.926748	0.835	0.861635	0.608889	0.860624	0.791489	0.894017	0.923133	0.766871	0.919118	0.83612	0.847222	0.616162	0.857187	0.78803	0.902995	0.915291	0.739437	0.950226	0.831683	0.905983	0.588889	0.874619	0.811092	0.900441	0.933406	0.797132	0.927033	0.857189	0.845475	0.628556	0.849267	0.816695	0.893827	0.935552	0.813764	0.92447	0.865591	0.824435	0.626365	0.827348	0.793966	0.920084	0.929929	0.741935	0.936482	0.827934	0.898701	0.6337	0.90343	0.824983	0.907795	0.939503	0.814815	0.927711	0.867606	0.849143	0.658688	0.854834	0.834982	0.906804	0.946047	0.83571	0.929655	0.880183	0.833061	0.657623	0.833898	0.794521	0.914037	0.920709	0.742489	0.920213	0.821853	0.886364	0.661017	0.90749	0.820466	0.907198	0.941868	0.816308	0.911912	0.861466	0.829457	0.676145	0.850995	0.826395	0.901271	0.945992	0.83955	0.90665	0.871811	0.795231	0.676611	0.821333	0.803944	0.927328	0.936101	0.744015	0.930876	0.827022	0.905956	0.675234	0.916507	0.801199	0.892338	0.924369	0.778584	0.93342	0.849001	0.858726	0.603896	0.849932	0.815997	0.891323	0.936921	0.811202	0.932297	0.867545	0.829847	0.603448	0.821667	0.761905	0.900575	0.892343	0.679825	0.9375	0.788136	0.915301	0.604693	0.910408
Exc-NMUvsmidVen	Exc-NMU	midVen	midVen	27127	14723	12404	1.18696	yes	1.2	midVen	65530	29126	36404	0.800077	yes	0.8	43849	48808	yes	yes	macaque;mouse	yes	yes	yes	yes	yes	run-20240510_164514-94yhtqhx	run-20240510_174257-eq9v6u8i	run-20240510_191239-y31kf2ya	run-20240510_195915-u9hdbvrr	run-20240510_200229-1n1136ar	0.800631	0.883109	0.86734	0.755656	0.812599	0.783093	0.841529	0.791116	0.897298	0.804192	0.890408	0.862895	0.735588	0.832753	0.781161	0.866286	0.783539	0.912882	0.795295	0.875529	0.876178	0.785534	0.786074	0.785804	0.804234	0.803729	0.875621	0.786604	0.875039	0.877787	0.835621	0.707339	0.766148	0.751351	0.864049	0.869838	0.797763	0.880325	0.872108	0.818792	0.724725	0.768892	0.783096	0.861041	0.88634	0.771134	0.869659	0.887147	0.857984	0.686457	0.762695	0.705971	0.868863	0.847093	0.790922	0.875426	0.886977	0.787953	0.813047	0.800303	0.794293	0.767402	0.85978	0.797473	0.881839	0.880423	0.807893	0.762199	0.784381	0.78874	0.830468	0.882646	0.772869	0.867023	0.894003	0.856713	0.708195	0.775406	0.702117	0.853086	0.827569	0.630296	0.745965	0.737962	0.834516	0.279021	0.418212	0.59162	0.949692	0.739324																			0.66936	0.744541	0.716344	0.736472	0.443789	0.55384	0.643436	0.8634	0.756198
Exc-TAC3vsExc-NMU	Exc-TAC3	Exc-NMU	Exc-NMU	34404	15016	19388	0.7745	yes	0.77	Exc-NMU	8583	3272	5311	0.61608	yes	0.62	18288	24699	yes	yes	macaque;mouse	yes	yes	yes	yes	yes	run-20240510_192135-ey5q1cf2	run-20240510_193459-g0rw5x3v	run-20240510_194704-8wa3y6so	run-20240510_195857-raknqh8v	run-20240510_200042-br2h8y6g	0.771922	0.892646	0.870257	0.884956	0.541126	0.671592	0.731476	0.946721	0.913941	0.775287	0.891687	0.87184	0.88309	0.558047	0.683913	0.734338	0.942973	0.911916	0.757426	0.897932	0.86653	0.895349	0.463855	0.611111	0.720126	0.962185	0.922998	0.793226	0.910433	0.836924	0.871074	0.483486	0.621829	0.774349	0.961194	0.950825	0.796282	0.906986	0.826919	0.866255	0.477324	0.615497	0.780057	0.961765	0.950756	0.777992	0.925419	0.877761	0.890756	0.509615	0.648318	0.744361	0.958064	0.95164	0.796827	0.881853	0.805032	0.837709	0.516176	0.638763	0.785668	0.946625	0.933219	0.794632	0.874958	0.786786	0.864769	0.455056	0.596319	0.779712	0.964419	0.932258	0.761364	0.909163	0.870695	0.897436	0.479452	0.625	0.722628	0.961165	0.940414	0.636788	0.586058	0.43079	0	0	0	0.636788	1	0.688478																			0.617274	0.526387	0.423927	0	0	0	0.617274	1	0.620538
Exc-TAC3vsmidVen	Exc-TAC3	midVen	midVen	4854	2509	2345	1.06994	yes	1.1	midVen	11612	7556	4056	1.86292	yes	1.9	10065	6401	yes	yes	macaque;mouse	yes	yes	yes	yes	yes	run-20240510_193203-bmd1jmqo	run-20240510_194705-g93ujvi0	run-20240510_195851-be7tuwzz	run-20240510_200037-a79qkvol	run-20240510_200218-n1zuj17z	0.838773	0.925798	0.962607	0.828924	0.957705	0.888673	0.872956	0.595197	0.863324	0.829787	0.937491	0.962828	0.802912	0.967611	0.877601	0.914894	0.59447	0.900104	0.856312	0.901873	0.965023	0.87667	0.941501	0.90793	0.770563	0.597315	0.775338	0.831045	0.898114	0.95231	0.82793	0.961538	0.889746	0.845572	0.513106	0.801901	0.786104	0.897097	0.93844	0.763206	0.974419	0.855976	0.900181	0.43281	0.834249	0.88193	0.909346	0.974465	0.893993	0.968112	0.929577	0.8	0.526316	0.746994	0.734055	0.624174	0.800973	0.734055	1	0.846634	0	0	0.389302																			0.690737	0.656514	0.799425	0.690737	1	0.817084	0	0	0.462436																			0.679671	0.606382	0.766204	0.679671	1	0.80929	0	0	0.406958
Exc-LMO3vsExc-SKOR2	Exc-LMO3	Exc-SKOR2	Exc-SKOR2	2336	943	1393	0.676956	yes	0.68	Exc-SKOR2	10979	5798	5181	1.11909	yes	1.1	6741	6574	yes	yes	macaque;mouse	yes	yes	yes	yes	yes	run-20240324_051433-dn633sxn	run-20240324_053839-u2zdvix5	run-20240324_060046-lz8xbmh2	run-20240324_062956-rxnh1y6c	run-20240324_070411-7bobh6z8	0.67788	0.864465	0.888043	0.634767	0.973073	0.768328	0.906752	0.318644	0.83669	0.64115	0.864655	0.869498	0.582749	0.966905	0.727212	0.908642	0.322242	0.860053	0.727764	0.86013	0.907661	0.701451	0.97973	0.817559	0.903226	0.312102	0.796555	0.672588	0.842633	0.8769	0.639294	0.968961	0.77034	0.875309	0.284968	0.795366	0.66297	0.863141	0.877908	0.615018	0.975029	0.754268	0.916667	0.310367	0.845856	0.685096	0.813719	0.877289	0.669391	0.962141	0.789502	0.802721	0.244813	0.71625	0.718637	0.8736	0.907671	0.679455	0.976	0.801167	0.915888	0.362069	0.833353	0.694064	0.88209	0.900859	0.642151	0.984848	0.777409	0.951087	0.349301	0.866524	0.750594	0.863782	0.917007	0.72766	0.966102	0.830097	0.868613	0.382637	0.787175	0.714148	0.854743	0.882293	0.676577	0.953046	0.791359	0.865617	0.398996	0.809018	0.677066	0.861116	0.870908	0.62408	0.958805	0.756051	0.891489	0.369489	0.842523	0.763453	0.846381	0.897119	0.746499	0.946714	0.834769	0.831461	0.449848	0.765372	0.678201	0.862755	0.890066	0.640213	0.975664	0.773119	0.904762	0.296594	0.828599	0.653958	0.867915	0.884975	0.609621	0.975477	0.750327	0.911111	0.286936	0.845058	0.710425	0.855264	0.896616	0.680493	0.975884	0.801849	0.895833	0.311594	0.805329
Exc-LMO3vsmidVen	Exc-LMO3	midVen	midVen	9973	6127	3846	1.59308	yes	1.6	midVen	29287	13842	15445	0.896212	yes	0.9	19969	19291	yes	yes	macaque;mouse	yes	yes	yes	yes	yes	run-20240324_052011-to580v73	run-20240324_055331-tx759anw	run-20240324_061758-kwkr94x3	run-20240324_065516-b6fsn0zb	run-20240324_072741-9877t2bv	0.746663	0.847106	0.852386	0.698205	0.873438	0.776052	0.828707	0.618587	0.834713	0.710602	0.816706	0.783575	0.629858	0.846542	0.722299	0.830481	0.601788	0.837155	0.803753	0.888585	0.923812	0.793568	0.90529	0.845755	0.825197	0.655	0.83495	0.752324	0.829539	0.853001	0.780579	0.758036	0.769143	0.720644	0.745501	0.789766	0.730366	0.803026	0.797971	0.723204	0.730413	0.72679	0.737413	0.730322	0.792754	0.785323	0.866556	0.914125	0.854605	0.790685	0.821403	0.690563	0.776412	0.789843	0.784804	0.862741	0.891177	0.831109	0.77021	0.799502	0.735388	0.803157	0.81595	0.755894	0.834288	0.84055	0.769087	0.738147	0.753299	0.743491	0.773993	0.818317	0.82265	0.899709	0.941708	0.90166	0.8041	0.85009	0.723027	0.853612	0.816943	0.781068	0.859032	0.865683	0.800263	0.759722	0.779466	0.763102	0.803221	0.841935	0.747748	0.820247	0.802033	0.737305	0.719762	0.728428	0.756602	0.772567	0.819164	0.828009	0.908519	0.930417	0.878801	0.806589	0.841148	0.773388	0.855779	0.880152	0.762092	0.842508	0.855036	0.770177	0.774125	0.772146	0.753213	0.749017	0.822287	0.735565	0.816925	0.805269	0.71038	0.756787	0.73285	0.761839	0.716033	0.818546	0.798619	0.87816	0.910537	0.847879	0.793928	0.820017	0.740545	0.80504	0.833273
Exc-SKOR2vsExc-LMO3	Exc-SKOR2	Exc-LMO3	Exc-LMO3	11863	4433	7430	0.596635	yes	0.6	Exc-LMO3	13848	6608	7240	0.912707	yes	0.91	11041	14670	yes	yes	macaque;mouse	yes	yes	yes	yes	yes	run-20240324_055112-jz0lpat2	run-20240324_062223-j58ytfws	run-20240324_064339-xa0xb83c	run-20240324_070651-ha9b1g1o	run-20240324_073803-58591nus	0.662757	0.856805	0.823769	0.897101	0.28684	0.434691	0.623164	0.972859	0.884188	0.637847	0.857668	0.854969	0.927505	0.301247	0.454783	0.581501	0.976323	0.864509	0.700634	0.851659	0.762795	0.832579	0.257703	0.393583	0.683204	0.968644	0.906795	0.732229	0.843158	0.80246	0.822535	0.480896	0.606942	0.70191	0.921759	0.878844	0.729107	0.858174	0.83949	0.869565	0.493827	0.629921	0.678431	0.935135	0.875066	0.736715	0.820615	0.741165	0.745156	0.457875	0.567215	0.734172	0.905316	0.885254	0.697312	0.849289	0.803765	0.887075	0.327968	0.478884	0.662029	0.969259	0.889158	0.668027	0.866159	0.851729	0.91939	0.329688	0.485336	0.616451	0.97387	0.882182	0.736948	0.827019	0.728053	0.833333	0.324859	0.46748	0.721445	0.964174	0.900496	0.651587	0.841243	0.786294	0.881295	0.224771	0.358187	0.623104	0.976923	0.87126	0.609053	0.85328	0.833867	0.927673	0.208924	0.34104	0.570054	0.984707	0.862592	0.709981	0.821676	0.714572	0.819328	0.253906	0.387674	0.696182	0.968289	0.88283	0.6997	0.844139	0.810906	0.887269	0.351154	0.503169	0.660905	0.965922	0.873284	0.670831	0.853398	0.837078	0.902479	0.337037	0.490787	0.621431	0.967618	0.866296	0.738486	0.831162	0.773628	0.865566	0.37449	0.522792	0.713283	0.96397	0.882719
Exc-SKOR2vsmidVen	Exc-SKOR2	midVen	midVen	30167	16661	13506	1.2336	yes	1.2	midVen	29616	12367	17249	0.716969	yes	0.72	29028	30755	yes	yes	macaque;mouse	yes	yes	yes	yes	yes	run-20240324_072822-i9sw3za1	run-20240324_082937-5xjw5our	run-20240324_094554-hxgluuuh	run-20240324_104110-snos9i3u	run-20240324_114226-mad76706	0.782051	0.870653	0.863079	0.819568	0.680093	0.743344	0.758555	0.870343	0.878433	0.774786	0.855891	0.822399	0.780878	0.644151	0.705955	0.77156	0.869269	0.886552	0.793801	0.889416	0.908546	0.867925	0.725621	0.790419	0.733643	0.872517	0.862061	0.784035	0.871621	0.874078	0.842691	0.686763	0.756778	0.745142	0.877205	0.865686	0.773736	0.850357	0.826872	0.792337	0.659432	0.719801	0.762962	0.863809	0.868307	0.799233	0.900522	0.926015	0.903831	0.718459	0.800554	0.715094	0.902381	0.86362	0.771598	0.891595	0.893876	0.895753	0.610032	0.725785	0.708365	0.930274	0.888211	0.772743	0.875939	0.851917	0.847619	0.593333	0.698039	0.739119	0.915265	0.894884	0.770033	0.914852	0.939131	0.950063	0.62782	0.756036	0.661988	0.956689	0.882364	0.79252	0.881275	0.872085	0.858944	0.653738	0.742423	0.757049	0.909505	0.88737	0.783155	0.863754	0.825683	0.813359	0.615156	0.700508	0.76947	0.90099	0.892617	0.8064	0.904138	0.91978	0.91135	0.698701	0.790983	0.735863	0.925095	0.880579	0.787165	0.877129	0.871864	0.865253	0.651747	0.743475	0.743913	0.908819	0.879646	0.780293	0.857567	0.828624	0.826289	0.623406	0.710651	0.757992	0.9	0.877728	0.796296	0.900944	0.915253	0.907913	0.682672	0.779345	0.723049	0.922868	0.88426
Exc-MAFAvsExc-BNC2	Exc-MAFA	Exc-BNC2	Exc-BNC2	32088	14505	17583	0.824945	yes	0.82	Exc-BNC2	4903	3073	1830	1.67923	yes	1.7	17578	19413	yes	yes	macaque;mouse	yes	yes	yes	yes	yes	run-20240324_072822-i9sw3za1	run-20240325_204628-s25qpyih	run-20240325_204705-9ies4wjc	run-20240325_204743-u0t89zi5	run-20240325_204830-tmvq5xai	0.782051	0.870653	0.863079	0.819568	0.680093	0.743344	0.758555	0.870343	0.878433	0.774786	0.855891	0.822399	0.780878	0.644151	0.705955	0.77156	0.869269	0.886552	0.793801	0.889416	0.908546	0.867925	0.725621	0.790419	0.733643	0.872517	0.862061
Exc-MAFAvsExc-NTS	Exc-MAFA	Exc-NTS	Exc-NTS	16113	8531	7582	1.12516	yes	1.1		0	0	0	0			8531	7582	yes	no	macaque
Exc-NTSvsExc-BNC2	Exc-NTS	Exc-BNC2	Exc-BNC2	10656	5400	5256	1.0274	yes	1		0	0	0	0			5400	5256	yes	no	macaque
Exc-NTSvsExc-MAFA	Exc-NTS	Exc-MAFA	Exc-MAFA	9398	4359	5039	0.865053	yes	0.87		0	0	0	0			4359	5039	yes	no	macaque
Exc-NTSvsmidVen	Exc-NTS	midVen	midVen	7743	4009	3734	1.07365	yes	1.1		0	0	0	0			4009	3734	yes	no	macaque

### Sheet: CortexOligo
model	label	bgd.group	Macaque_Cortex_bgd.labels	Macaque_Cortex_numDiffPeaks.All	Macaque_Cortex_numDiffPeaks.Up	Macaque_Cortex_numDiffPeaks.Dn	Macaque_Cortex_posToNegRatio	Macaque_Cortex_canTrainModel	Macaque_Cortex_wparam	Human_Cortex_bgd.labels	Human_Cortex_numDiffPeaks.All	Human_Cortex_numDiffPeaks.Up	Human_Cortex_numDiffPeaks.Dn	Human_Cortex_posToNegRatio	Human_Cortex_canTrainModel	Human_Cortex_wparam	HumanHerring_Cortex_bgd.labels	HumanHerring_Cortex_numDiffPeaks.All	HumanHerring_Cortex_numDiffPeaks.Up	HumanHerring_Cortex_numDiffPeaks.Dn	HumanHerring_Cortex_posToNegRatio	HumanHerring_Cortex_canTrainModel	HumanHerring_Cortex_wparam	MouseLareau_Cortex_bgd.labels	MouseLareau_Cortex_numDiffPeaks.All	MouseLareau_Cortex_numDiffPeaks.Up	MouseLareau_Cortex_numDiffPeaks.Dn	MouseLareau_Cortex_posToNegRatio	MouseLareau_Cortex_canTrainModel	MouseLareau_Cortex_wparam	MouseBICCN_Cortex_bgd.labels	MouseBICCN_Cortex_numDiffPeaks.All	MouseBICCN_Cortex_numDiffPeaks.Up	MouseBICCN_Cortex_numDiffPeaks.Dn	MouseBICCN_Cortex_posToNegRatio	MouseBICCN_Cortex_canTrainModel	MouseBICCN_Cortex_wparam	MouseAlzheimers_Cortex_bgd.labels	MouseAlzheimers_Cortex_numDiffPeaks.All	MouseAlzheimers_Cortex_numDiffPeaks.Up	MouseAlzheimers_Cortex_numDiffPeaks.Dn	MouseAlzheimers_Cortex_posToNegRatio	MouseAlzheimers_Cortex_canTrainModel	MouseAlzheimers_Cortex_wparam	Rat_Cortex_bgd.labels	Rat_Cortex_numDiffPeaks.All	Rat_Cortex_numDiffPeaks.Up	Rat_Cortex_numDiffPeaks.Dn	Rat_Cortex_posToNegRatio	Rat_Cortex_canTrainModel	Rat_Cortex_wparam	MouseCombined_Cortex_numDiffPeaks.Up	MouseCombined_Cortex_numDiffPeaks.Dn	MouseCombined_Cortex_posToNegRatio	HumanCombined_Cortex_numDiffPeaks.Up	HumanCombined_Cortex_numDiffPeaks.Dn	HumanCombined_Cortex_posToNegRatio	all_numDiffPeaks.Up	all_numDiffPeaks.Dn	all_species_unbalanced_can_train	all_species_balanced_can_train	datasets_over500	fold1_classification_xspecies_exponential_v1_config_made	fold2_classification_xspecies_exponential_v1_config_made	fold3_classification_xspecies_exponential_v1_config_made	fold4_classification_xspecies_exponential_v1_config_made	fold5_classification_xspecies_exponential_v1_config_made	classification_xspecies_exponential_v1_fold1_run_path	classification_xspecies_exponential_v1_fold2_run_path	classification_xspecies_exponential_v1_fold3_run_path	classification_xspecies_exponential_v1_fold4_run_path	classification_xspecies_exponential_v1_fold5_run_path	classification_xspecies_exponential_v1_fold1_val_acc	classification_xspecies_exponential_v1_fold1_val_auroc	classification_xspecies_exponential_v1_fold1_val_auprc	classification_xspecies_exponential_v1_fold1_val_precision	classification_xspecies_exponential_v1_fold1_val_sensitivity	classification_xspecies_exponential_v1_fold1_val_f1	classification_xspecies_exponential_v1_fold1_val_npv	classification_xspecies_exponential_v1_fold1_val_specificity	classification_xspecies_exponential_v1_fold1_val_npvsc	classification_xspecies_exponential_v1_fold1_val_Macaque_acc	classification_xspecies_exponential_v1_fold1_val_Macaque_auroc	classification_xspecies_exponential_v1_fold1_val_Macaque_auprc	classification_xspecies_exponential_v1_fold1_val_Macaque_precision	classification_xspecies_exponential_v1_fold1_val_Macaque_sensitivity	classification_xspecies_exponential_v1_fold1_val_Macaque_f1	classification_xspecies_exponential_v1_fold1_val_Macaque_npv	classification_xspecies_exponential_v1_fold1_val_Macaque_specificity	classification_xspecies_exponential_v1_fold1_val_Macaque_npvsc	classification_xspecies_exponential_v1_fold1_val_MouseLareau_acc	classification_xspecies_exponential_v1_fold1_val_MouseLareau_auroc	classification_xspecies_exponential_v1_fold1_val_MouseLareau_auprc	classification_xspecies_exponential_v1_fold1_val_MouseLareau_precision	classification_xspecies_exponential_v1_fold1_val_MouseLareau_sensitivity	classification_xspecies_exponential_v1_fold1_val_MouseLareau_f1	classification_xspecies_exponential_v1_fold1_val_MouseLareau_npv	classification_xspecies_exponential_v1_fold1_val_MouseLareau_specificity	classification_xspecies_exponential_v1_fold1_val_MouseLareau_npvsc	classification_xspecies_exponential_v1_fold1_val_MouseBICCN_acc	classification_xspecies_exponential_v1_fold1_val_MouseBICCN_auroc	classification_xspecies_exponential_v1_fold1_val_MouseBICCN_auprc	classification_xspecies_exponential_v1_fold1_val_MouseBICCN_precision	classification_xspecies_exponential_v1_fold1_val_MouseBICCN_sensitivity	classification_xspecies_exponential_v1_fold1_val_MouseBICCN_f1	classification_xspecies_exponential_v1_fold1_val_MouseBICCN_npv	classification_xspecies_exponential_v1_fold1_val_MouseBICCN_specificity	classification_xspecies_exponential_v1_fold1_val_MouseBICCN_npvsc	classification_xspecies_exponential_v1_fold1_val_MouseAlzheimers_acc	classification_xspecies_exponential_v1_fold1_val_MouseAlzheimers_auroc	classification_xspecies_exponential_v1_fold1_val_MouseAlzheimers_auprc	classification_xspecies_exponential_v1_fold1_val_MouseAlzheimers_precision	classification_xspecies_exponential_v1_fold1_val_MouseAlzheimers_sensitivity	classification_xspecies_exponential_v1_fold1_val_MouseAlzheimers_f1	classification_xspecies_exponential_v1_fold1_val_MouseAlzheimers_npv	classification_xspecies_exponential_v1_fold1_val_MouseAlzheimers_specificity	classification_xspecies_exponential_v1_fold1_val_MouseAlzheimers_npvsc	classification_xspecies_exponential_v1_fold1_val_Rat_acc	classification_xspecies_exponential_v1_fold1_val_Rat_auroc	classification_xspecies_exponential_v1_fold1_val_Rat_auprc	classification_xspecies_exponential_v1_fold1_val_Rat_precision	classification_xspecies_exponential_v1_fold1_val_Rat_sensitivity	classification_xspecies_exponential_v1_fold1_val_Rat_f1	classification_xspecies_exponential_v1_fold1_val_Rat_npv	classification_xspecies_exponential_v1_fold1_val_Rat_specificity	classification_xspecies_exponential_v1_fold1_val_Rat_npvsc	classification_xspecies_exponential_v1_fold1_val_Human_acc	classification_xspecies_exponential_v1_fold1_val_Human_auroc	classification_xspecies_exponential_v1_fold1_val_Human_auprc	classification_xspecies_exponential_v1_fold1_val_Human_precision	classification_xspecies_exponential_v1_fold1_val_Human_sensitivity	classification_xspecies_exponential_v1_fold1_val_Human_f1	classification_xspecies_exponential_v1_fold1_val_Human_npv	classification_xspecies_exponential_v1_fold1_val_Human_specificity	classification_xspecies_exponential_v1_fold1_val_Human_npvsc	classification_xspecies_exponential_v1_fold1_val_HumanHerring_acc	classification_xspecies_exponential_v1_fold1_val_HumanHerring_auroc	classification_xspecies_exponential_v1_fold1_val_HumanHerring_auprc	classification_xspecies_exponential_v1_fold1_val_HumanHerring_precision	classification_xspecies_exponential_v1_fold1_val_HumanHerring_sensitivity	classification_xspecies_exponential_v1_fold1_val_HumanHerring_f1	classification_xspecies_exponential_v1_fold1_val_HumanHerring_npv	classification_xspecies_exponential_v1_fold1_val_HumanHerring_specificity	classification_xspecies_exponential_v1_fold1_val_HumanHerring_npvsc	classification_xspecies_exponential_v1_fold2_val_acc	classification_xspecies_exponential_v1_fold2_val_auroc	classification_xspecies_exponential_v1_fold2_val_auprc	classification_xspecies_exponential_v1_fold2_val_precision	classification_xspecies_exponential_v1_fold2_val_sensitivity	classification_xspecies_exponential_v1_fold2_val_f1	classification_xspecies_exponential_v1_fold2_val_npv	classification_xspecies_exponential_v1_fold2_val_specificity	classification_xspecies_exponential_v1_fold2_val_npvsc	classification_xspecies_exponential_v1_fold2_val_Macaque_acc	classification_xspecies_exponential_v1_fold2_val_Macaque_auroc	classification_xspecies_exponential_v1_fold2_val_Macaque_auprc	classification_xspecies_exponential_v1_fold2_val_Macaque_precision	classification_xspecies_exponential_v1_fold2_val_Macaque_sensitivity	classification_xspecies_exponential_v1_fold2_val_Macaque_f1	classification_xspecies_exponential_v1_fold2_val_Macaque_npv	classification_xspecies_exponential_v1_fold2_val_Macaque_specificity	classification_xspecies_exponential_v1_fold2_val_Macaque_npvsc	classification_xspecies_exponential_v1_fold2_val_MouseLareau_acc	classification_xspecies_exponential_v1_fold2_val_MouseLareau_auroc	classification_xspecies_exponential_v1_fold2_val_MouseLareau_auprc	classification_xspecies_exponential_v1_fold2_val_MouseLareau_precision	classification_xspecies_exponential_v1_fold2_val_MouseLareau_sensitivity	classification_xspecies_exponential_v1_fold2_val_MouseLareau_f1	classification_xspecies_exponential_v1_fold2_val_MouseLareau_npv	classification_xspecies_exponential_v1_fold2_val_MouseLareau_specificity	classification_xspecies_exponential_v1_fold2_val_MouseLareau_npvsc	classification_xspecies_exponential_v1_fold2_val_MouseBICCN_acc	classification_xspecies_exponential_v1_fold2_val_MouseBICCN_auroc	classification_xspecies_exponential_v1_fold2_val_MouseBICCN_auprc	classification_xspecies_exponential_v1_fold2_val_MouseBICCN_precision	classification_xspecies_exponential_v1_fold2_val_MouseBICCN_sensitivity	classification_xspecies_exponential_v1_fold2_val_MouseBICCN_f1	classification_xspecies_exponential_v1_fold2_val_MouseBICCN_npv	classification_xspecies_exponential_v1_fold2_val_MouseBICCN_specificity	classification_xspecies_exponential_v1_fold2_val_MouseBICCN_npvsc	classification_xspecies_exponential_v1_fold2_val_MouseAlzheimers_acc	classification_xspecies_exponential_v1_fold2_val_MouseAlzheimers_auroc	classification_xspecies_exponential_v1_fold2_val_MouseAlzheimers_auprc	classification_xspecies_exponential_v1_fold2_val_MouseAlzheimers_precision	classification_xspecies_exponential_v1_fold2_val_MouseAlzheimers_sensitivity	classification_xspecies_exponential_v1_fold2_val_MouseAlzheimers_f1	classification_xspecies_exponential_v1_fold2_val_MouseAlzheimers_npv	classification_xspecies_exponential_v1_fold2_val_MouseAlzheimers_specificity	classification_xspecies_exponential_v1_fold2_val_MouseAlzheimers_npvsc	classification_xspecies_exponential_v1_fold2_val_Rat_acc	classification_xspecies_exponential_v1_fold2_val_Rat_auroc	classification_xspecies_exponential_v1_fold2_val_Rat_auprc	classification_xspecies_exponential_v1_fold2_val_Rat_precision	classification_xspecies_exponential_v1_fold2_val_Rat_sensitivity	classification_xspecies_exponential_v1_fold2_val_Rat_f1	classification_xspecies_exponential_v1_fold2_val_Rat_npv	classification_xspecies_exponential_v1_fold2_val_Rat_specificity	classification_xspecies_exponential_v1_fold2_val_Rat_npvsc	classification_xspecies_exponential_v1_fold2_val_Human_acc	classification_xspecies_exponential_v1_fold2_val_Human_auroc	classification_xspecies_exponential_v1_fold2_val_Human_auprc	classification_xspecies_exponential_v1_fold2_val_Human_precision	classification_xspecies_exponential_v1_fold2_val_Human_sensitivity	classification_xspecies_exponential_v1_fold2_val_Human_f1	classification_xspecies_exponential_v1_fold2_val_Human_npv	classification_xspecies_exponential_v1_fold2_val_Human_specificity	classification_xspecies_exponential_v1_fold2_val_Human_npvsc	classification_xspecies_exponential_v1_fold2_val_HumanHerring_acc	classification_xspecies_exponential_v1_fold2_val_HumanHerring_auroc	classification_xspecies_exponential_v1_fold2_val_HumanHerring_auprc	classification_xspecies_exponential_v1_fold2_val_HumanHerring_precision	classification_xspecies_exponential_v1_fold2_val_HumanHerring_sensitivity	classification_xspecies_exponential_v1_fold2_val_HumanHerring_f1	classification_xspecies_exponential_v1_fold2_val_HumanHerring_npv	classification_xspecies_exponential_v1_fold2_val_HumanHerring_specificity	classification_xspecies_exponential_v1_fold2_val_HumanHerring_npvsc	classification_xspecies_exponential_v1_fold3_val_acc	classification_xspecies_exponential_v1_fold3_val_auroc	classification_xspecies_exponential_v1_fold3_val_auprc	classification_xspecies_exponential_v1_fold3_val_precision	classification_xspecies_exponential_v1_fold3_val_sensitivity	classification_xspecies_exponential_v1_fold3_val_f1	classification_xspecies_exponential_v1_fold3_val_npv	classification_xspecies_exponential_v1_fold3_val_specificity	classification_xspecies_exponential_v1_fold3_val_npvsc	classification_xspecies_exponential_v1_fold3_val_Macaque_acc	classification_xspecies_exponential_v1_fold3_val_Macaque_auroc	classification_xspecies_exponential_v1_fold3_val_Macaque_auprc	classification_xspecies_exponential_v1_fold3_val_Macaque_precision	classification_xspecies_exponential_v1_fold3_val_Macaque_sensitivity	classification_xspecies_exponential_v1_fold3_val_Macaque_f1	classification_xspecies_exponential_v1_fold3_val_Macaque_npv	classification_xspecies_exponential_v1_fold3_val_Macaque_specificity	classification_xspecies_exponential_v1_fold3_val_Macaque_npvsc	classification_xspecies_exponential_v1_fold3_val_MouseLareau_acc	classification_xspecies_exponential_v1_fold3_val_MouseLareau_auroc	classification_xspecies_exponential_v1_fold3_val_MouseLareau_auprc	classification_xspecies_exponential_v1_fold3_val_MouseLareau_precision	classification_xspecies_exponential_v1_fold3_val_MouseLareau_sensitivity	classification_xspecies_exponential_v1_fold3_val_MouseLareau_f1	classification_xspecies_exponential_v1_fold3_val_MouseLareau_npv	classification_xspecies_exponential_v1_fold3_val_MouseLareau_specificity	classification_xspecies_exponential_v1_fold3_val_MouseLareau_npvsc	classification_xspecies_exponential_v1_fold3_val_MouseBICCN_acc	classification_xspecies_exponential_v1_fold3_val_MouseBICCN_auroc	classification_xspecies_exponential_v1_fold3_val_MouseBICCN_auprc	classification_xspecies_exponential_v1_fold3_val_MouseBICCN_precision	classification_xspecies_exponential_v1_fold3_val_MouseBICCN_sensitivity	classification_xspecies_exponential_v1_fold3_val_MouseBICCN_f1	classification_xspecies_exponential_v1_fold3_val_MouseBICCN_npv	classification_xspecies_exponential_v1_fold3_val_MouseBICCN_specificity	classification_xspecies_exponential_v1_fold3_val_MouseBICCN_npvsc	classification_xspecies_exponential_v1_fold3_val_MouseAlzheimers_acc	classification_xspecies_exponential_v1_fold3_val_MouseAlzheimers_auroc	classification_xspecies_exponential_v1_fold3_val_MouseAlzheimers_auprc	classification_xspecies_exponential_v1_fold3_val_MouseAlzheimers_precision	classification_xspecies_exponential_v1_fold3_val_MouseAlzheimers_sensitivity	classification_xspecies_exponential_v1_fold3_val_MouseAlzheimers_f1	classification_xspecies_exponential_v1_fold3_val_MouseAlzheimers_npv	classification_xspecies_exponential_v1_fold3_val_MouseAlzheimers_specificity	classification_xspecies_exponential_v1_fold3_val_MouseAlzheimers_npvsc	classification_xspecies_exponential_v1_fold3_val_Rat_acc	classification_xspecies_exponential_v1_fold3_val_Rat_auroc	classification_xspecies_exponential_v1_fold3_val_Rat_auprc	classification_xspecies_exponential_v1_fold3_val_Rat_precision	classification_xspecies_exponential_v1_fold3_val_Rat_sensitivity	classification_xspecies_exponential_v1_fold3_val_Rat_f1	classification_xspecies_exponential_v1_fold3_val_Rat_npv	classification_xspecies_exponential_v1_fold3_val_Rat_specificity	classification_xspecies_exponential_v1_fold3_val_Rat_npvsc	classification_xspecies_exponential_v1_fold3_val_Human_acc	classification_xspecies_exponential_v1_fold3_val_Human_auroc	classification_xspecies_exponential_v1_fold3_val_Human_auprc	classification_xspecies_exponential_v1_fold3_val_Human_precision	classification_xspecies_exponential_v1_fold3_val_Human_sensitivity	classification_xspecies_exponential_v1_fold3_val_Human_f1	classification_xspecies_exponential_v1_fold3_val_Human_npv	classification_xspecies_exponential_v1_fold3_val_Human_specificity	classification_xspecies_exponential_v1_fold3_val_Human_npvsc	classification_xspecies_exponential_v1_fold3_val_HumanHerring_acc	classification_xspecies_exponential_v1_fold3_val_HumanHerring_auroc	classification_xspecies_exponential_v1_fold3_val_HumanHerring_auprc	classification_xspecies_exponential_v1_fold3_val_HumanHerring_precision	classification_xspecies_exponential_v1_fold3_val_HumanHerring_sensitivity	classification_xspecies_exponential_v1_fold3_val_HumanHerring_f1	classification_xspecies_exponential_v1_fold3_val_HumanHerring_npv	classification_xspecies_exponential_v1_fold3_val_HumanHerring_specificity	classification_xspecies_exponential_v1_fold3_val_HumanHerring_npvsc	classification_xspecies_exponential_v1_fold4_val_acc	classification_xspecies_exponential_v1_fold4_val_auroc	classification_xspecies_exponential_v1_fold4_val_auprc	classification_xspecies_exponential_v1_fold4_val_precision	classification_xspecies_exponential_v1_fold4_val_sensitivity	classification_xspecies_exponential_v1_fold4_val_f1	classification_xspecies_exponential_v1_fold4_val_npv	classification_xspecies_exponential_v1_fold4_val_specificity	classification_xspecies_exponential_v1_fold4_val_npvsc	classification_xspecies_exponential_v1_fold4_val_Macaque_acc	classification_xspecies_exponential_v1_fold4_val_Macaque_auroc	classification_xspecies_exponential_v1_fold4_val_Macaque_auprc	classification_xspecies_exponential_v1_fold4_val_Macaque_precision	classification_xspecies_exponential_v1_fold4_val_Macaque_sensitivity	classification_xspecies_exponential_v1_fold4_val_Macaque_f1	classification_xspecies_exponential_v1_fold4_val_Macaque_npv	classification_xspecies_exponential_v1_fold4_val_Macaque_specificity	classification_xspecies_exponential_v1_fold4_val_Macaque_npvsc	classification_xspecies_exponential_v1_fold4_val_MouseLareau_acc	classification_xspecies_exponential_v1_fold4_val_MouseLareau_auroc	classification_xspecies_exponential_v1_fold4_val_MouseLareau_auprc	classification_xspecies_exponential_v1_fold4_val_MouseLareau_precision	classification_xspecies_exponential_v1_fold4_val_MouseLareau_sensitivity	classification_xspecies_exponential_v1_fold4_val_MouseLareau_f1	classification_xspecies_exponential_v1_fold4_val_MouseLareau_npv	classification_xspecies_exponential_v1_fold4_val_MouseLareau_specificity	classification_xspecies_exponential_v1_fold4_val_MouseLareau_npvsc	classification_xspecies_exponential_v1_fold4_val_MouseBICCN_acc	classification_xspecies_exponential_v1_fold4_val_MouseBICCN_auroc	classification_xspecies_exponential_v1_fold4_val_MouseBICCN_auprc	classification_xspecies_exponential_v1_fold4_val_MouseBICCN_precision	classification_xspecies_exponential_v1_fold4_val_MouseBICCN_sensitivity	classification_xspecies_exponential_v1_fold4_val_MouseBICCN_f1	classification_xspecies_exponential_v1_fold4_val_MouseBICCN_npv	classification_xspecies_exponential_v1_fold4_val_MouseBICCN_specificity	classification_xspecies_exponential_v1_fold4_val_MouseBICCN_npvsc	classification_xspecies_exponential_v1_fold4_val_MouseAlzheimers_acc	classification_xspecies_exponential_v1_fold4_val_MouseAlzheimers_auroc	classification_xspecies_exponential_v1_fold4_val_MouseAlzheimers_auprc	classification_xspecies_exponential_v1_fold4_val_MouseAlzheimers_precision	classification_xspecies_exponential_v1_fold4_val_MouseAlzheimers_sensitivity	classification_xspecies_exponential_v1_fold4_val_MouseAlzheimers_f1	classification_xspecies_exponential_v1_fold4_val_MouseAlzheimers_npv	classification_xspecies_exponential_v1_fold4_val_MouseAlzheimers_specificity	classification_xspecies_exponential_v1_fold4_val_MouseAlzheimers_npvsc	classification_xspecies_exponential_v1_fold4_val_Rat_acc	classification_xspecies_exponential_v1_fold4_val_Rat_auroc	classification_xspecies_exponential_v1_fold4_val_Rat_auprc	classification_xspecies_exponential_v1_fold4_val_Rat_precision	classification_xspecies_exponential_v1_fold4_val_Rat_sensitivity	classification_xspecies_exponential_v1_fold4_val_Rat_f1	classification_xspecies_exponential_v1_fold4_val_Rat_npv	classification_xspecies_exponential_v1_fold4_val_Rat_specificity	classification_xspecies_exponential_v1_fold4_val_Rat_npvsc	classification_xspecies_exponential_v1_fold4_val_Human_acc	classification_xspecies_exponential_v1_fold4_val_Human_auroc	classification_xspecies_exponential_v1_fold4_val_Human_auprc	classification_xspecies_exponential_v1_fold4_val_Human_precision	classification_xspecies_exponential_v1_fold4_val_Human_sensitivity	classification_xspecies_exponential_v1_fold4_val_Human_f1	classification_xspecies_exponential_v1_fold4_val_Human_npv	classification_xspecies_exponential_v1_fold4_val_Human_specificity	classification_xspecies_exponential_v1_fold4_val_Human_npvsc	classification_xspecies_exponential_v1_fold4_val_HumanHerring_acc	classification_xspecies_exponential_v1_fold4_val_HumanHerring_auroc	classification_xspecies_exponential_v1_fold4_val_HumanHerring_auprc	classification_xspecies_exponential_v1_fold4_val_HumanHerring_precision	classification_xspecies_exponential_v1_fold4_val_HumanHerring_sensitivity	classification_xspecies_exponential_v1_fold4_val_HumanHerring_f1	classification_xspecies_exponential_v1_fold4_val_HumanHerring_npv	classification_xspecies_exponential_v1_fold4_val_HumanHerring_specificity	classification_xspecies_exponential_v1_fold4_val_HumanHerring_npvsc	classification_xspecies_exponential_v1_fold5_val_acc	classification_xspecies_exponential_v1_fold5_val_auroc	classification_xspecies_exponential_v1_fold5_val_auprc	classification_xspecies_exponential_v1_fold5_val_precision	classification_xspecies_exponential_v1_fold5_val_sensitivity	classification_xspecies_exponential_v1_fold5_val_f1	classification_xspecies_exponential_v1_fold5_val_npv	classification_xspecies_exponential_v1_fold5_val_specificity	classification_xspecies_exponential_v1_fold5_val_npvsc	classification_xspecies_exponential_v1_fold5_val_Macaque_acc	classification_xspecies_exponential_v1_fold5_val_Macaque_auroc	classification_xspecies_exponential_v1_fold5_val_Macaque_auprc	classification_xspecies_exponential_v1_fold5_val_Macaque_precision	classification_xspecies_exponential_v1_fold5_val_Macaque_sensitivity	classification_xspecies_exponential_v1_fold5_val_Macaque_f1	classification_xspecies_exponential_v1_fold5_val_Macaque_npv	classification_xspecies_exponential_v1_fold5_val_Macaque_specificity	classification_xspecies_exponential_v1_fold5_val_Macaque_npvsc	classification_xspecies_exponential_v1_fold5_val_MouseLareau_acc	classification_xspecies_exponential_v1_fold5_val_MouseLareau_auroc	classification_xspecies_exponential_v1_fold5_val_MouseLareau_auprc	classification_xspecies_exponential_v1_fold5_val_MouseLareau_precision	classification_xspecies_exponential_v1_fold5_val_MouseLareau_sensitivity	classification_xspecies_exponential_v1_fold5_val_MouseLareau_f1	classification_xspecies_exponential_v1_fold5_val_MouseLareau_npv	classification_xspecies_exponential_v1_fold5_val_MouseLareau_specificity	classification_xspecies_exponential_v1_fold5_val_MouseLareau_npvsc	classification_xspecies_exponential_v1_fold5_val_MouseBICCN_acc	classification_xspecies_exponential_v1_fold5_val_MouseBICCN_auroc	classification_xspecies_exponential_v1_fold5_val_MouseBICCN_auprc	classification_xspecies_exponential_v1_fold5_val_MouseBICCN_precision	classification_xspecies_exponential_v1_fold5_val_MouseBICCN_sensitivity	classification_xspecies_exponential_v1_fold5_val_MouseBICCN_f1	classification_xspecies_exponential_v1_fold5_val_MouseBICCN_npv	classification_xspecies_exponential_v1_fold5_val_MouseBICCN_specificity	classification_xspecies_exponential_v1_fold5_val_MouseBICCN_npvsc	classification_xspecies_exponential_v1_fold5_val_MouseAlzheimers_acc	classification_xspecies_exponential_v1_fold5_val_MouseAlzheimers_auroc	classification_xspecies_exponential_v1_fold5_val_MouseAlzheimers_auprc	classification_xspecies_exponential_v1_fold5_val_MouseAlzheimers_precision	classification_xspecies_exponential_v1_fold5_val_MouseAlzheimers_sensitivity	classification_xspecies_exponential_v1_fold5_val_MouseAlzheimers_f1	classification_xspecies_exponential_v1_fold5_val_MouseAlzheimers_npv	classification_xspecies_exponential_v1_fold5_val_MouseAlzheimers_specificity	classification_xspecies_exponential_v1_fold5_val_MouseAlzheimers_npvsc	classification_xspecies_exponential_v1_fold5_val_Rat_acc	classification_xspecies_exponential_v1_fold5_val_Rat_auroc	classification_xspecies_exponential_v1_fold5_val_Rat_auprc	classification_xspecies_exponential_v1_fold5_val_Rat_precision	classification_xspecies_exponential_v1_fold5_val_Rat_sensitivity	classification_xspecies_exponential_v1_fold5_val_Rat_f1	classification_xspecies_exponential_v1_fold5_val_Rat_npv	classification_xspecies_exponential_v1_fold5_val_Rat_specificity	classification_xspecies_exponential_v1_fold5_val_Rat_npvsc	classification_xspecies_exponential_v1_fold5_val_Human_acc	classification_xspecies_exponential_v1_fold5_val_Human_auroc	classification_xspecies_exponential_v1_fold5_val_Human_auprc	classification_xspecies_exponential_v1_fold5_val_Human_precision	classification_xspecies_exponential_v1_fold5_val_Human_sensitivity	classification_xspecies_exponential_v1_fold5_val_Human_f1	classification_xspecies_exponential_v1_fold5_val_Human_npv	classification_xspecies_exponential_v1_fold5_val_Human_specificity	classification_xspecies_exponential_v1_fold5_val_Human_npvsc	classification_xspecies_exponential_v1_fold5_val_HumanHerring_acc	classification_xspecies_exponential_v1_fold5_val_HumanHerring_auroc	classification_xspecies_exponential_v1_fold5_val_HumanHerring_auprc	classification_xspecies_exponential_v1_fold5_val_HumanHerring_precision	classification_xspecies_exponential_v1_fold5_val_HumanHerring_sensitivity	classification_xspecies_exponential_v1_fold5_val_HumanHerring_f1	classification_xspecies_exponential_v1_fold5_val_HumanHerring_npv	classification_xspecies_exponential_v1_fold5_val_HumanHerring_specificity	classification_xspecies_exponential_v1_fold5_val_HumanHerring_npvsc
OligovsGLIA	Oligo	GLIA	Astro;VLMC;Endo;SMC.Peri;Opc;Microglia	22418	7940	14478	0.548418	yes	0.55	Opc;Astro;Microglia	33157	13626	19531	0.69766	yes	0.7	Astro;Opc;Endo;Microglia;VLMC;SMC.Peri	10881	4923	5958	0.826284	yes	0.83	VLMC;Micro-PVM;Opc;Astro	18865	7763	11102	0.699243	yes	0.7	Micro-PVM;Opc;VLMC;Astro;Endo	24402	9656	14746	0.654822	yes	0.65	Astro;Micro-PVM;Endo;VLMC	9675	4333	5342	0.811119	yes	0.81	Opc;VLMC;Endo;Micro-PVM;Astro	24190	11239	12951	0.867809	yes	0.87	21752	31190	0.699214	18549	25489	0.729441	59480	83073	yes	yes	Macaque_Cortex;Human_Cortex;HumanHerring_Cortex;Rat_Cortex;MouseLareau_Cortex;MouseBICCN_Cortex;MouseAlzheimers_Cortex	yes	yes	yes	yes	yes	run-20231014_204916-9ljx6s9e	run-20231014_204916-ks2qit73	run-20231014_204916-s8dxfpod	run-20231014_204916-ypdzo0gv	run-20231014_204916-s7pv0eg7	0.756002	0.838995	0.784874	0.668474	0.77604	0.718252	0.832154	0.7426	0.878838	0.823818	0.900185	0.855229	0.727005	0.80456	0.763819	0.886202	0.834375	0.936465	0.727343	0.807313	0.682179	0.588856	0.740413	0.655995	0.83681	0.720271	0.884768	0.773758	0.879326	0.835492	0.64612	0.851272	0.734642	0.893818	0.728645	0.913469	0.753985	0.835988	0.774783	0.684211	0.710667	0.697188	0.803264	0.782686	0.882986	0.757844	0.840026	0.827697	0.732781	0.783086	0.757099	0.784459	0.734365	0.845425	0.714363	0.781079	0.705706	0.634034	0.727193	0.677426	0.786474	0.705357	0.829605										0.749245	0.82228	0.778176	0.740013	0.623706	0.6769	0.754324	0.840578	0.856277	0.817901	0.886611	0.849201	0.822039	0.665553	0.735565	0.816059	0.911489	0.919507	0.695515	0.773137	0.743816	0.731465	0.548103	0.626646	0.676214	0.82426	0.791887	0.786542	0.858583	0.830557	0.771045	0.70739	0.737847	0.796434	0.844963	0.880492	0.694093	0.813344	0.81019	0.799172	0.533149	0.639602	0.640043	0.861032	0.814817	0.761778	0.834108	0.805637	0.763794	0.669464	0.713525	0.760498	0.835242	0.85164	0.718483	0.774784	0.659177	0.608278	0.583868	0.595823	0.775541	0.792699	0.856406										0.742861	0.817643	0.77217	0.742076	0.591297	0.658161	0.743254	0.852004	0.85562	0.81095	0.896896	0.86406	0.834131	0.63548	0.721379	0.801324	0.920852	0.929539	0.720786	0.787942	0.696551	0.649137	0.566438	0.604974	0.755975	0.814369	0.859697	0.804432	0.867131	0.810362	0.725876	0.71837	0.722103	0.846739	0.851531	0.908907	0.741459	0.814011	0.753303	0.746439	0.578366	0.651741	0.739071	0.85873	0.846165	0.752153	0.816011	0.771727	0.736997	0.655895	0.694085	0.761501	0.824377	0.844743	0.685571	0.774047	0.755507	0.754234	0.506242	0.605842	0.653202	0.849349	0.792374										0.745503	0.82009	0.767347	0.680204	0.711059	0.69529	0.794137	0.769276	0.86146	0.824831	0.88994	0.838213	0.743396	0.747344	0.745365	0.8677	0.865293	0.932146	0.700763	0.772958	0.696503	0.636714	0.631148	0.633919	0.744705	0.749239	0.832147	0.769779	0.854752	0.810064	0.663673	0.800985	0.725893	0.859917	0.750605	0.890106	0.733393	0.825574	0.823849	0.76998	0.688153	0.726771	0.702163	0.781482	0.824185	0.741542	0.815863	0.814283	0.75186	0.728584	0.740039	0.731656	0.754758	0.806868	0.711683	0.771368	0.650282	0.58252	0.661128	0.61934	0.798744	0.73948	0.853464										0.726966	0.828725	0.777247	0.627958	0.82705	0.713883	0.844334	0.656883	0.86668	0.794402	0.892937	0.849938	0.667709	0.843679	0.74545	0.898423	0.767063	0.928297	0.696379	0.784856	0.717598	0.603155	0.797475	0.686835	0.811253	0.623918	0.83716	0.726316	0.866181	0.816326	0.584296	0.880635	0.702493	0.902018	0.636876	0.905509	0.738201	0.829127	0.773912	0.666118	0.816532	0.733696	0.823301	0.676236	0.869746	0.732455	0.834763	0.809909	0.662219	0.847622	0.743537	0.831731	0.635311	0.847451	0.683423	0.760587	0.691392	0.604299	0.77605	0.679489	0.782231	0.612855	0.804626
OligovsINH	Oligo	INH	SST;PVALB;VIP;PAX6;LAMP5	27679	10505	17174	0.61168	yes	0.61	PVALB;SST;PAX6;LAMP5;VIP	49396	16487	32909	0.500988	yes	0.5	VIP;SST;PVALB;LAMP5;PAX6	12302	5174	7128	0.72587	yes	0.73	SST;PVALB;VIP;LAMP5	20292	4818	15474	0.311361	yes	0.31	PAX6;LAMP5;PVALB;SST;VIP	41069	12775	28294	0.451509	yes	0.45	PVALB;SST;VIP;LAMP5;PAX6	12038	4778	7260	0.658127	yes	0.66	VIP;SST;PVALB;LAMP5;PAX6	34160	13652	20508	0.665691	yes	0.67	22371	51028	0.44665	21661	40037	0.545827	68189	126793	yes	yes	Macaque_Cortex;Human_Cortex;HumanHerring_Cortex;Rat_Cortex;MouseLareau_Cortex;MouseBICCN_Cortex;MouseAlzheimers_Cortex	yes	yes	yes	yes	yes	run-20231014_204950-9098ks0v	run-20231016_151621-e19f4xir	run-20231016_151622-beqgtrqb	run-20231016_151621-0q48psv0	run-20231016_151822-xg5vanav	0.793826	0.867219	0.793333	0.680103	0.726601	0.702583	0.85726	0.827715	0.922917	0.852734	0.922051	0.883215	0.827273	0.737531	0.779829	0.864456	0.915757	0.951959	0.780567	0.870449	0.725042	0.512298	0.794118	0.622811	0.927336	0.776561	0.953903	0.854913	0.922876	0.863251	0.730537	0.808092	0.76736	0.915495	0.87461	0.961915	0.775461	0.85659	0.784469	0.655793	0.787838	0.715777	0.866155	0.768533	0.909142	0.777493	0.861752	0.821484	0.732137	0.712523	0.722197	0.80711	0.821884	0.899707	0.719588	0.775815	0.665683	0.588155	0.619322	0.603336	0.794352	0.772245	0.859544										0.799181	0.857751	0.784566	0.756303	0.590001	0.662881	0.814329	0.904386	0.915398	0.824394	0.905469	0.872064	0.866401	0.62971	0.729333	0.808614	0.941561	0.935555	0.827314	0.856809	0.74595	0.676735	0.623815	0.649198	0.873858	0.897389	0.93448	0.846254	0.908411	0.850507	0.831935	0.654236	0.732462	0.851103	0.93732	0.950782	0.753057	0.817385	0.779707	0.749794	0.591917	0.661566	0.754606	0.864004	0.855154	0.762972	0.850965	0.797977	0.774775	0.554481	0.646374	0.758392	0.896652	0.893064	0.755679	0.780576	0.649625	0.622149	0.497939	0.553157	0.798559	0.868097	0.880105										0.771852	0.847832	0.789649	0.70981	0.650384	0.678799	0.803761	0.843394	0.899444	0.828555	0.912031	0.89889	0.861958	0.716	0.782229	0.809991	0.913481	0.928093	0.788576	0.861968	0.732238	0.560189	0.706349	0.624835	0.893256	0.815876	0.942292	0.849947	0.912672	0.862385	0.797023	0.720636	0.756907	0.871891	0.911972	0.951016	0.723179	0.803032	0.773511	0.709336	0.645359	0.675837	0.732673	0.786119	0.828687	0.749859	0.832247	0.772733	0.69172	0.629481	0.659134	0.781115	0.824966	0.887958	0.719459	0.789613	0.726434	0.655902	0.587824	0.62	0.753521	0.803385	0.850004										0.774686	0.855978	0.765642	0.621824	0.76478	0.685933	0.874775	0.779385	0.919632	0.838197	0.913961	0.880233	0.787429	0.782955	0.785185	0.868729	0.871724	0.940708	0.749707	0.837344	0.66957	0.467363	0.774221	0.582872	0.918514	0.742554	0.940006	0.842675	0.917587	0.838537	0.68322	0.829393	0.749244	0.926298	0.847928	0.96227	0.737333	0.830372	0.779083	0.631068	0.780446	0.697853	0.835687	0.709924	0.876064	0.759248	0.84331	0.805827	0.706779	0.764561	0.734536	0.806013	0.755146	0.880369	0.708539	0.770129	0.60459	0.482528	0.670042	0.561032	0.850621	0.723359	0.88466										0.795987	0.857113	0.787697	0.759296	0.589086	0.663448	0.809204	0.903216	0.912921	0.833503	0.908656	0.879214	0.874923	0.646042	0.743261	0.817756	0.945046	0.935655	0.820635	0.847921	0.715279	0.659384	0.597122	0.626711	0.868351	0.895998	0.931132	0.865251	0.917558	0.855654	0.816264	0.693946	0.750151	0.88139	0.935732	0.959749	0.731745	0.814519	0.795142	0.77104	0.548415	0.640946	0.714047	0.873806	0.843831	0.775336	0.852566	0.783707	0.758155	0.575413	0.654263	0.782031	0.892464	0.907076	0.72695	0.767157	0.683549	0.662168	0.486564	0.560944	0.750117	0.86128	0.841678
OligovsITexc	Oligo	ITexc	L3.5.IT;L2.3.IT;L3.4.IT;L6.IT;L4.5.IT	44093	11334	32759	0.345981	yes	0.35	L4.IT;L3.IT;L5.6.IT;L5.IT;L3.4.IT;L2.3.IT;L4.5.IT;L6.IT;L3.5.IT	66155	19646	46509	0.422413	yes	0.42	L6.IT;L4.5.IT;L2.3.IT;L4.IT;L3.IT;L3.4.IT;L5.IT;L3.5.IT;L5.6.IT;L4.6.IT	11465	4001	7464	0.53604	yes	0.54	L2.3.IT;L4.5.IT;L5.IT;L4.IT;L6.IT	37732	8410	29322	0.286815	yes	0.29	L6.IT;L5.IT;L2.3.IT;L4.5.IT;L4.IT	59823	14711	45112	0.326099	yes	0.33	L2.3.IT;L6.IT;L4.5.IT;L5.IT;L4.IT	19042	5839	13203	0.442248	yes	0.44	L5.IT;L2.3.IT;L6.IT;L4.5.IT;L4.IT	54913	18262	36651	0.498267	yes	0.5	28960	87637	0.332355	23647	53973	0.439196	82203	207557	yes	yes	Macaque_Cortex;Human_Cortex;HumanHerring_Cortex;Rat_Cortex;MouseLareau_Cortex;MouseBICCN_Cortex;MouseAlzheimers_Cortex	yes	yes	yes	yes	yes	run-20231016_153431-idq282fw	run-20231016_155042-pv28o414	run-20231016_160413-yjwsuafb	run-20231016_160439-e36bq0yb	run-20231023_021142-15w59u6a	0.829781	0.896406	0.785966	0.661952	0.76458	0.709574	0.906648	0.854138	0.955199	0.887672	0.939152	0.869767	0.766015	0.792697	0.779128	0.930114	0.919319	0.976309	0.776783	0.864085	0.66197	0.477333	0.782147	0.592855	0.931367	0.775377	0.956505	0.888002	0.943428	0.863225	0.711744	0.837629	0.769572	0.950824	0.902482	0.980937	0.816225	0.905466	0.784457	0.62199	0.798969	0.699459	0.917998	0.822532	0.963876	0.834053	0.902903	0.82763	0.750487	0.763204	0.756792	0.87788	0.870275	0.946272	0.753037	0.815694	0.685486	0.595903	0.665874	0.628948	0.83811	0.792995	0.899339										0.831842	0.886174	0.768491	0.74627	0.59211	0.660312	0.855838	0.923244	0.949833	0.881785	0.936322	0.865314	0.865497	0.644772	0.739005	0.88569	0.964873	0.971584	0.813555	0.837916	0.678641	0.632537	0.591789	0.611485	0.868225	0.886664	0.931131	0.880176	0.938908	0.856074	0.834825	0.654961	0.734036	0.891377	0.956236	0.976981	0.805025	0.878531	0.777112	0.735564	0.615934	0.670455	0.830669	0.894833	0.939409	0.820411	0.900238	0.813567	0.812964	0.585888	0.680995	0.822708	0.934453	0.947718	0.769422	0.795629	0.622941	0.609572	0.480159	0.537181	0.814382	0.881181	0.904895										0.813418	0.886654	0.778701	0.658168	0.752495	0.702178	0.891343	0.83858	0.948478	0.894691	0.954773	0.914964	0.833263	0.810231	0.821585	0.919903	0.930761	0.97892	0.769362	0.8556	0.661887	0.483628	0.766706	0.593123	0.921596	0.770107	0.952005	0.896255	0.949271	0.879633	0.782897	0.803943	0.79328	0.934904	0.926634	0.981351	0.790837	0.873916	0.790972	0.691502	0.768126	0.727803	0.858278	0.803837	0.928297	0.815032	0.884357	0.791397	0.693027	0.741143	0.716278	0.877019	0.849014	0.941009	0.748405	0.822269	0.695786	0.587155	0.702249	0.639565	0.847307	0.769913	0.907054										0.796376	0.886599	0.766007	0.590672	0.816971	0.685631	0.920287	0.788689	0.950872	0.877182	0.944428	0.871501	0.705249	0.846071	0.769268	0.947513	0.887113	0.980221	0.723287	0.845337	0.641421	0.432461	0.807577	0.563282	0.927607	0.699378	0.946888	0.870708	0.941819	0.859539	0.671988	0.867686	0.7574	0.956012	0.871624	0.9793	0.777024	0.881992	0.77234	0.588726	0.849364	0.695426	0.920463	0.746065	0.940942	0.800447	0.883853	0.813343	0.699656	0.814343	0.752656	0.877716	0.792187	0.926086	0.716679	0.803618	0.634116	0.483957	0.741356	0.585621	0.880874	0.70755	0.9107										0.793184	0.857981	0.789041	0.70955	0.667272	0.687762	0.832725	0.858439	0.913703	0.843856	0.910437	0.8801	0.838095	0.720655	0.774951	0.846577	0.917163	0.936525	0.798413	0.84961	0.717902	0.58677	0.678058	0.62912	0.88544	0.838993	0.933131	0.860784	0.92052	0.859346	0.758315	0.766816	0.762542	0.903614	0.899446	0.961713	0.732129	0.815262	0.794762	0.718843	0.634683	0.674147	0.740463	0.80764	0.845835	0.779437	0.853102	0.785573	0.715854	0.668184	0.691198	0.812901	0.844615	0.907183	0.718349	0.766508	0.683885	0.62059	0.551504	0.584011	0.764053	0.811584	0.842064
OligovsnonITexc	Oligo	nonITexc	L6.CT;L5.ET;L5.6.IT.Car3;L5.6.NP	13556	5565	7991	0.696408	yes	0.7	L5.6.NP;L6b;L5.ET;L5.6.IT.Car3;L6.CT	54437	10649	43788	0.243194	yes	0.24	L5.6.IT.Car3;L5.6.NP;L6.CT	8843	2846	5997	0.474571	yes	0.47	L5.ET;L5.6.IT.Car3;L6.CT;L6b;L5.6.NP	33333	6793	26540	0.255953	yes	0.26	L5.ET;L6.CT;L5.6.IT.Car3;L5.6.NP;L6b	55802	14492	41310	0.350811	yes	0.35	L6.CT;L6b;L5.ET;L5.6.NP;L5.6.IT.Car3	19144	5832	13312	0.438101	yes	0.44	L5.ET;L6.CT;L5.6.IT.Car3;L5.6.NP;L6b	53032	17748	35284	0.503004	yes	0.5	27117	81162	0.337043	13495	49785	0.275528	63925	171071	yes	yes	Macaque_Cortex;Human_Cortex;HumanHerring_Cortex;Rat_Cortex;MouseLareau_Cortex;MouseBICCN_Cortex;MouseAlzheimers_Cortex	yes	yes	yes	yes	yes	run-20231016_152602-1fh67h7g	run-20231015_102026-0s2gkafb	run-20231016_152602-1cc7y6t7	run-20231015_102026-g1ebpe55	run-20231015_102026-z74scwoa	0.840911	0.891825	0.787538	0.723096	0.661975	0.691187	0.879394	0.90674	0.952351	0.883774	0.959172	0.944235	0.921238	0.766979	0.837061	0.865813	0.958209	0.971496	0.842175	0.887824	0.706413	0.576997	0.688262	0.627737	0.921663	0.879065	0.968223	0.896538	0.944347	0.871486	0.805488	0.751458	0.777536	0.922891	0.942505	0.979341	0.825979	0.883408	0.76663	0.691843	0.678854	0.685287	0.876567	0.882938	0.949012	0.804151	0.876495	0.802122	0.761784	0.615088	0.680622	0.820136	0.901233	0.92633	0.806805	0.814786	0.631287	0.580788	0.551106	0.565558	0.869265	0.882399	0.929654										0.827601	0.895454	0.795825	0.658883	0.751356	0.702088	0.902807	0.855854	0.954291	0.896378	0.964379	0.958888	0.902182	0.859249	0.880192	0.892142	0.925906	0.97125	0.814988	0.881688	0.736488	0.561859	0.740913	0.639081	0.919151	0.836012	0.957993	0.882097	0.942104	0.877355	0.771044	0.793064	0.781899	0.924031	0.914443	0.976412	0.773094	0.855332	0.756508	0.622967	0.72093	0.668378	0.860155	0.797325	0.923489	0.818403	0.886413	0.816417	0.736965	0.711673	0.724098	0.85732	0.872131	0.933914	0.778392	0.832788	0.617673	0.435145	0.701762	0.537192	0.922409	0.795587	0.950634										0.818561	0.878409	0.759422	0.642887	0.699391	0.66995	0.889079	0.861152	0.948789	0.884736	0.959407	0.955039	0.911513	0.827288	0.867361	0.865862	0.932803	0.965672	0.82911	0.877994	0.706017	0.554971	0.704006	0.620667	0.921426	0.86011	0.963056	0.898043	0.949941	0.89323	0.829703	0.767962	0.797639	0.919884	0.944141	0.980159	0.788746	0.86507	0.773501	0.689557	0.695527	0.692529	0.840995	0.837209	0.92516	0.792645	0.85701	0.747009	0.675054	0.635009	0.654419	0.840871	0.863196	0.92538	0.77448	0.819816	0.622211	0.46656	0.661917	0.547329	0.901612	0.803679	0.939365										0.814503	0.891996	0.775635	0.618294	0.790684	0.693943	0.915635	0.823133	0.953795	0.887892	0.957446	0.951353	0.855932	0.876356	0.866024	0.911353	0.896024	0.965352	0.788409	0.867664	0.678134	0.477858	0.749369	0.583579	0.928106	0.798038	0.958599	0.886104	0.947169	0.873872	0.726111	0.852079	0.784068	0.949809	0.897007	0.980598	0.787118	0.870481	0.759629	0.624869	0.797189	0.700588	0.894645	0.782543	0.932244	0.79256	0.875002	0.803075	0.700452	0.768267	0.732794	0.855539	0.806843	0.921576	0.761937	0.824706	0.577164	0.398619	0.714193	0.51166	0.927366	0.772039	0.950901										0.833366	0.889707	0.780389	0.695473	0.677873	0.686561	0.882423	0.89065	0.951618	0.876912	0.953891	0.943699	0.905	0.777491	0.836414	0.86194	0.944509	0.960544	0.833562	0.882621	0.72931	0.599222	0.6875	0.640333	0.910535	0.873686	0.960699	0.89492	0.94627	0.880084	0.817163	0.750161	0.78223	0.918271	0.94358	0.978643	0.802169	0.873553	0.774278	0.691464	0.674046	0.682644	0.851375	0.861268	0.933623	0.817672	0.879043	0.777642	0.720919	0.651037	0.684198	0.854182	0.890242	0.940103	0.778561	0.802701	0.585478	0.497529	0.568738	0.530756	0.873095	0.837809	0.927432
OligovsOPC	Oligo	Opc	Opc	34999	12906	22093	0.584167	yes	0.58	Opc	18420	7288	11132	0.654689	yes	0.65	Opc	9532	3936	5596	0.70336	yes	0.7	Opc	11027	4075	6952	0.586162	yes	0.59	Opc	24283	10031	14252	0.703831	yes	0.7		0	0	0	0			Opc	16616	8392	8224	1.02043	yes	1	14106	21204	0.667084	11224	16728	0.671286	46628	66589	yes	yes	Macaque_Cortex;Human_Cortex;HumanHerring_Cortex;Rat_Cortex;MouseLareau_Cortex;MouseBICCN_Cortex	yes	yes	yes	yes	yes	run-20231017_011323-qvjd2et4	run-20231017_012720-95gg5etk	run-20231017_012720-21gu2i7l	run-20231017_012720-rtxdhqcc	run-20231017_012720-p3rh0c3i	0.740685	0.800539	0.746569	0.726399	0.561799	0.633583	0.747063	0.859479	0.840745	0.750705	0.786985	0.703702	0.705797	0.491423	0.579417	0.765144	0.889973	0.852928	0.75641	0.787646	0.640249	0.644695	0.534667	0.584548	0.796857	0.861006	0.875977	0.782968	0.846949	0.795174	0.755507	0.642322	0.694332	0.796267	0.870554	0.886952										0.687312	0.784823	0.804949	0.771393	0.583648	0.664514	0.630917	0.804487	0.750491	0.701872	0.742348	0.688832	0.677106	0.513934	0.584343	0.712972	0.831264	0.784528										0.705629	0.797189	0.738365	0.601597	0.787969	0.682285	0.820794	0.650477	0.837479	0.697584	0.784152	0.724168	0.571529	0.730838	0.64144	0.810856	0.678044	0.837076	0.701339	0.770597	0.707173	0.617317	0.764901	0.68323	0.793003	0.655106	0.801677	0.745676	0.835528	0.810405	0.673913	0.835447	0.746036	0.834924	0.673077	0.849618										0.711719	0.802256	0.770579	0.648394	0.841111	0.732285	0.809967	0.597549	0.816425	0.652972	0.761302	0.600326	0.464419	0.772586	0.580117	0.854146	0.599159	0.867342										0.725078	0.793049	0.755184	0.684838	0.658555	0.67144	0.753062	0.774561	0.82116	0.721928	0.772191	0.72302	0.664059	0.600969	0.630941	0.754189	0.801073	0.816469	0.699816	0.770944	0.653521	0.559091	0.650794	0.601467	0.795666	0.725989	0.855946	0.783146	0.856364	0.800247	0.692104	0.756663	0.722945	0.846097	0.798962	0.899069										0.713631	0.786548	0.798433	0.717054	0.725897	0.721448	0.709964	0.70082	0.756165	0.693461	0.771031	0.764032	0.730183	0.604289	0.661298	0.66796	0.780941	0.766252										0.732016	0.789119	0.734516	0.719882	0.548781	0.622793	0.737399	0.855774	0.83074	0.740605	0.779205	0.717995	0.730322	0.493068	0.58869	0.74411	0.890067	0.833402	0.714608	0.752696	0.658802	0.654856	0.502012	0.568337	0.738648	0.841757	0.820662	0.783295	0.845743	0.811311	0.784751	0.634123	0.701442	0.782596	0.883344	0.87533										0.687902	0.785983	0.798073	0.78278	0.587782	0.671409	0.622693	0.80661	0.7588	0.689198	0.712576	0.580464	0.552575	0.47597	0.51142	0.746195	0.799904	0.812306										0.716312	0.797519	0.733634	0.617587	0.744846	0.675273	0.806574	0.697603	0.840878	0.718839	0.78605	0.697745	0.586023	0.690037	0.633791	0.813126	0.734526	0.849647	0.714932	0.778555	0.671588	0.585427	0.728125	0.649025	0.820988	0.707447	0.841883	0.751041	0.846513	0.795017	0.644824	0.806499	0.716656	0.852386	0.715528	0.885309										0.718959	0.803353	0.791089	0.683378	0.800361	0.737258	0.767491	0.639912	0.810636	0.658443	0.731579	0.655758	0.560826	0.686475	0.617322	0.752694	0.639652	0.781089
OligovsAstro	Oligo	Astro	Astro	27440	15674	11766	1.33214	yes	1.3	Astro	23366	15336	8030	1.90984	yes	1.9	Astro	9330	4047	5283	0.766042	yes	0.77	Astro	7801	3125	4676	0.668306	yes	0.67	Astro	26151	11818	14333	0.824531	yes	0.82	Astro	9075	4101	4974	0.824487	yes	0.82	Astro	27327	13498	13829	0.976065	yes	0.98	19044	23983	0.796197	19383	13313	1.58345	67599	61655	yes	yes	Macaque_Cortex;Human_Cortex;HumanHerring_Cortex;Rat_Cortex;MouseLareau_Cortex;MouseBICCN_Cortex;MouseAlzheimers_Cortex
OligovsMicroglia	Oligo	Microglia	Microglia	59069	31104	27965	1.11225	yes	1.1	Microglia	20997	12125	8872	1.36666	yes	1.4	Microglia	18023	9418	8605	1.09448	yes	1.1	Microglia	23659	13234	10425	1.26945	yes	1.3	Microglia	31822	11538	20284	0.568823	yes	0.57	Microglia	14427	7610	6817	1.11633	yes	1.1	Microglia	40973	20326	20647	0.984453	yes	0.98	32382	37526	0.918925	21543	17477	1.24094	105355	104428	yes	yes	Macaque_Cortex;Human_Cortex;HumanHerring_Cortex;Rat_Cortex;MouseLareau_Cortex;MouseBICCN_Cortex;MouseAlzheimers_Cortex
OligovsVasc	Oligo	Vasc	VLMC;Endo;SMC.Peri	28611	12679	15932	0.79582	yes	0.8		0	0	0	0			VLMC;Endo;SMC.Peri	6260	4978	1282	3.883	yes	3.9	VLMC	10593	4313	6280	0.686783	yes	0.69	VLMC;Endo	30006	13741	16265	0.84482	yes	0.84	VLMC;Endo	4478	2695	1783	1.5115	yes	1.5	VLMC;Endo	26403	14775	11628	1.27064	yes	1.3	20749	24328	0.87391	4978	1282	3.883	53181	56866	yes	yes	Macaque_Cortex;HumanHerring_Cortex;Rat_Cortex;MouseLareau_Cortex;MouseBICCN_Cortex;MouseAlzheimers_Cortex
