## Supplemental Table S14-S17 for "Combining Machine Learning and Multiplexed, *In Situ* Profiling to Engineer Cell Type and Behavioral Specificity"

### Sheet: celltype_coefficients
response_variable	effect	component	term	estimate	std.error	statistic	p.value	conf.low	conf.high
E14b.BC1b	fixed	cond	(Intercept)	-6.08895	0.406078	-14.9945	7.97e-51	-6.88484	-5.29305
E14b.BC1b	fixed	cond	sumNeg_kernel_estimate	0.760397	0.011113	68.4256	0	0.738617	0.782178
E14b.BC1b	fixed	cond	cell_area	0.47129	0.011943	39.4602	0	0.447881	0.494698
E14b.BC1b	fixed	cond	celltypeAstrocytes	1.57723	0.406357	3.8814	0.000104	0.780789	2.37368
E14b.BC1b	fixed	cond	celltypeEndothelial	0.801752	0.408497	1.96269	0.049682	0.001114	1.60239
E14b.BC1b	fixed	cond	celltypeEpendymal	0.784045	0.432899	1.81115	0.070118	-0.06442	1.63251
E14b.BC1b	fixed	cond	celltypeMeninges	0.287973	0.41336	0.696662	0.486014	-0.5222	1.09814
E14b.BC1b	fixed	cond	celltypeNeuronal	2.5836	0.406082	6.36227	1.99e-10	1.7877	3.37951
E14b.BC1b	fixed	cond	celltypeOligodendrocytes	1.85679	0.406094	4.57231	4.82e-06	1.06086	2.65272
E14b.BC1b	fixed	cond	celltypeOPC	0.680383	0.460353	1.47796	0.139419	-0.22189	1.58266
E14b.BC1b	fixed	cond	celltypePericytes	0.649677	0.419506	1.54867	0.121461	-0.17254	1.47189
E14b.BC1b	fixed	cond	celltypeSchwann	0.840926	0.414	2.03122	0.042233	0.0295	1.65235
E14b.BC1b	fixed	cond	run_name32866	0.441806	0.031574	13.9927	1.73e-44	0.379922	0.50369
E14b.BC1b	fixed	cond	run_name32869	1.17789	0.029696	39.665	0	1.11969	1.2361
E14b.BC28	fixed	cond	(Intercept)	-5.13197	0.294507	-17.4256	5.27e-68	-5.70919	-4.55474
E14b.BC28	fixed	cond	sumNeg_kernel_estimate	0.617411	0.011627	53.1015	0	0.594622	0.640199
E14b.BC28	fixed	cond	cell_area	0.29477	0.011657	25.2873	4.4e-141	0.271923	0.317616
E14b.BC28	fixed	cond	celltypeAstrocytes	0.524519	0.295315	1.77613	0.075711	-0.05429	1.10333
E14b.BC28	fixed	cond	celltypeEndothelial	0.089481	0.298028	0.300245	0.76399	-0.49464	0.673605
E14b.BC28	fixed	cond	celltypeEpendymal	-0.14625	0.340412	-0.42961	0.667477	-0.81344	0.52095
E14b.BC28	fixed	cond	celltypeMeninges	-0.38304	0.304191	-1.25919	0.20796	-0.97924	0.213168
E14b.BC28	fixed	cond	celltypeNeuronal	1.0662	0.29505	3.61361	0.000302	0.487909	1.64448
E14b.BC28	fixed	cond	celltypeOligodendrocytes	0.72085	0.294822	2.44504	0.014484	0.14301	1.29869
E14b.BC28	fixed	cond	celltypeOPC	0.322122	0.348045	0.925519	0.354696	-0.36003	1.00428
E14b.BC28	fixed	cond	celltypePericytes	0.032926	0.31157	0.105678	0.915838	-0.57774	0.643593
E14b.BC28	fixed	cond	celltypeSchwann	0.102685	0.305482	0.336143	0.736763	-0.49605	0.701418
E14b.BC28	fixed	cond	run_name32866	0.270031	0.034703	7.78112	7.19e-15	0.202013	0.338048
E14b.BC28	fixed	cond	run_name32869	0.740785	0.032858	22.545	1.5e-112	0.676384	0.805185
E14b.BC55	fixed	cond	(Intercept)	-4.93739	0.277207	-17.8112	5.79e-71	-5.48071	-4.39408
E14b.BC55	fixed	cond	sumNeg_kernel_estimate	0.763317	0.010782	70.7938	0	0.742184	0.78445
E14b.BC55	fixed	cond	cell_area	0.554705	0.01118	49.6149	0	0.532792	0.576618
E14b.BC55	fixed	cond	celltypeAstrocytes	0.703218	0.277768	2.53167	0.011352	0.158803	1.24763
E14b.BC55	fixed	cond	celltypeEndothelial	0.377029	0.279632	1.34831	0.17756	-0.17104	0.925098
E14b.BC55	fixed	cond	celltypeEpendymal	0.390894	0.306242	1.27642	0.201806	-0.20933	0.991118
E14b.BC55	fixed	cond	celltypeMeninges	0.107255	0.28305	0.378925	0.704743	-0.44751	0.662023
E14b.BC55	fixed	cond	celltypeNeuronal	1.4922	0.277406	5.37911	7.49e-08	0.948492	2.0359
E14b.BC55	fixed	cond	celltypeOligodendrocytes	0.872122	0.277466	3.14316	0.001671	0.328298	1.41595
E14b.BC55	fixed	cond	celltypeOPC	0.714889	0.316053	2.26192	0.023702	0.095436	1.33434
E14b.BC55	fixed	cond	celltypePericytes	0.28688	0.289638	0.990479	0.32194	-0.2808	0.854559
E14b.BC55	fixed	cond	celltypeSchwann	0.797475	0.28364	2.81158	0.00493	0.241552	1.3534
E14b.BC55	fixed	cond	run_name32866	0.215543	0.029693	7.2591	3.9e-13	0.157346	0.27374
E14b.BC55	fixed	cond	run_name32869	0.778535	0.028086	27.7201	4e-169	0.723488	0.833582
E25.BC12b	fixed	cond	(Intercept)	-4.97669	0.284712	-17.4798	2.04e-68	-5.53472	-4.41867
E25.BC12b	fixed	cond	sumNeg_kernel_estimate	0.592098	0.010242	57.8128	0	0.572025	0.612171
E25.BC12b	fixed	cond	cell_area	0.411611	0.010327	39.8589	0	0.391371	0.431851
E25.BC12b	fixed	cond	celltypeAstrocytes	0.755554	0.285449	2.6469	0.008123	0.196084	1.31502
E25.BC12b	fixed	cond	celltypeEndothelial	0.177346	0.287838	0.616134	0.537806	-0.3868	0.741498
E25.BC12b	fixed	cond	celltypeEpendymal	0.283282	0.316506	0.895028	0.370772	-0.33706	0.903623
E25.BC12b	fixed	cond	celltypeMeninges	-0.17077	0.291627	-0.58556	0.558171	-0.74234	0.400813
E25.BC12b	fixed	cond	celltypeNeuronal	1.1975	0.285363	4.19641	2.71e-05	0.638197	1.7568
E25.BC12b	fixed	cond	celltypeOligodendrocytes	1.42301	0.284803	4.99646	5.84e-07	0.864803	1.98121
E25.BC12b	fixed	cond	celltypeOPC	0.5164	0.327495	1.57682	0.114838	-0.12548	1.15828
E25.BC12b	fixed	cond	celltypePericytes	-0.17869	0.30361	-0.58855	0.556161	-0.77376	0.416374
E25.BC12b	fixed	cond	celltypeSchwann	0.087999	0.294747	0.298557	0.765278	-0.4897	0.665693
E25.BC12b	fixed	cond	run_name32866	0.261955	0.028812	9.09175	9.75e-20	0.205484	0.318426
E25.BC12b	fixed	cond	run_name32869	0.83187	0.027187	30.5976	1.3e-205	0.778583	0.885156
E25.BC39	fixed	cond	(Intercept)	-4.55089	0.258706	-17.591	2.89e-69	-5.05795	-4.04384
E25.BC39	fixed	cond	sumNeg_kernel_estimate	0.480616	0.010721	44.8275	0	0.459603	0.50163
E25.BC39	fixed	cond	cell_area	0.413637	0.010939	37.8146	0	0.392198	0.435076
E25.BC39	fixed	cond	celltypeAstrocytes	0.380669	0.259783	1.46533	0.142831	-0.1285	0.889835
E25.BC39	fixed	cond	celltypeEndothelial	-0.14187	0.262709	-0.54002	0.589187	-0.65677	0.373034
E25.BC39	fixed	cond	celltypeEpendymal	-0.52715	0.318372	-1.65578	0.097767	-1.15115	0.096845
E25.BC39	fixed	cond	celltypeMeninges	0.076588	0.263515	0.29064	0.771327	-0.43989	0.593069
E25.BC39	fixed	cond	celltypeNeuronal	0.683889	0.259783	2.63254	0.008475	0.174724	1.19305
E25.BC39	fixed	cond	celltypeOligodendrocytes	0.940375	0.258966	3.63126	0.000282	0.43281	1.44794
E25.BC39	fixed	cond	celltypeOPC	-0.4719	0.342103	-1.37942	0.167766	-1.14241	0.198607
E25.BC39	fixed	cond	celltypePericytes	-0.1191	0.27528	-0.43265	0.66527	-0.65864	0.420439
E25.BC39	fixed	cond	celltypeSchwann	0.228521	0.266395	0.857829	0.390987	-0.2936	0.750646
E25.BC39	fixed	cond	run_name32866	0.018704	0.030296	0.617371	0.53699	-0.04068	0.078083
E25.BC39	fixed	cond	run_name32869	0.563244	0.028194	19.9771	8.72e-89	0.507984	0.618504
E25.BC66	fixed	cond	(Intercept)	-4.80672	0.21398	-22.4634	9.5e-112	-5.22611	-4.38733
E25.BC66	fixed	cond	sumNeg_kernel_estimate	0.740942	0.007362	100.646	0	0.726513	0.75537
E25.BC66	fixed	cond	cell_area	0.447864	0.007436	60.2317	0	0.43329	0.462437
E25.BC66	fixed	cond	celltypeAstrocytes	0.964821	0.214288	4.50246	6.72e-06	0.544825	1.38482
E25.BC66	fixed	cond	celltypeEndothelial	0.278946	0.215977	1.29155	0.196512	-0.14436	0.702252
E25.BC66	fixed	cond	celltypeEpendymal	0.085609	0.239114	0.358028	0.720323	-0.38304	0.554263
E25.BC66	fixed	cond	celltypeMeninges	-0.4123	0.220834	-1.86702	0.061899	-0.84513	0.020525
E25.BC66	fixed	cond	celltypeNeuronal	1.83574	0.214088	8.57467	9.94e-18	1.41613	2.25534
E25.BC66	fixed	cond	celltypeOligodendrocytes	1.7315	0.213909	8.09457	5.75e-16	1.31225	2.15076
E25.BC66	fixed	cond	celltypeOPC	0.085397	0.261227	0.326908	0.743737	-0.4266	0.597394
E25.BC66	fixed	cond	celltypePericytes	0.061825	0.225442	0.274237	0.783902	-0.38003	0.503682
E25.BC66	fixed	cond	celltypeSchwann	-0.23452	0.2245	-1.04463	0.296193	-0.67453	0.205492
E25.BC66	fixed	cond	run_name32866	0.519523	0.020491	25.3531	8.3e-142	0.47936	0.559686
E25.BC66	fixed	cond	run_name32869	1.30536	0.0194	67.2879	0	1.26734	1.34338
E27.BC13b	fixed	cond	(Intercept)	-5.56126	0.292069	-19.0409	7.82e-81	-6.13371	-4.98882
E27.BC13b	fixed	cond	sumNeg_kernel_estimate	0.700602	0.007168	97.7446	0	0.686553	0.71465
E27.BC13b	fixed	cond	cell_area	0.44001	0.007455	59.0226	0	0.425398	0.454621
E27.BC13b	fixed	cond	celltypeAstrocytes	1.74504	0.292298	5.97009	2.37e-09	1.17215	2.31794
E27.BC13b	fixed	cond	celltypeEndothelial	1.11842	0.293379	3.81221	0.000138	0.543408	1.69343
E27.BC13b	fixed	cond	celltypeEpendymal	0.7514	0.312213	2.40669	0.016098	0.139474	1.36333
E27.BC13b	fixed	cond	celltypeMeninges	0.389473	0.296429	1.31388	0.188886	-0.19152	0.970464
E27.BC13b	fixed	cond	celltypeNeuronal	2.47104	0.292206	8.45649	2.76e-17	1.89832	3.04375
E27.BC13b	fixed	cond	celltypeOligodendrocytes	3.26616	0.291953	11.1873	4.71e-29	2.69394	3.83838
E27.BC13b	fixed	cond	celltypeOPC	1.24777	0.31739	3.93133	8.45e-05	0.625692	1.86984
E27.BC13b	fixed	cond	celltypePericytes	1.01169	0.29897	3.38391	0.000715	0.425717	1.59766
E27.BC13b	fixed	cond	celltypeSchwann	0.380911	0.300194	1.26888	0.204482	-0.20746	0.96928
E27.BC13b	fixed	cond	run_name32866	0.493213	0.018871	26.136	1.4e-150	0.456226	0.530199
E27.BC13b	fixed	cond	run_name32869	1.52559	0.017703	86.1777	0	1.49089	1.56029
E27.BC40	fixed	cond	(Intercept)	-5.27638	0.27598	-19.1187	1.76e-81	-5.81729	-4.73547
E27.BC40	fixed	cond	sumNeg_kernel_estimate	0.627275	0.009576	65.5041	0	0.608506	0.646044
E27.BC40	fixed	cond	cell_area	0.388792	0.009865	39.4103	0	0.369457	0.408128
E27.BC40	fixed	cond	celltypeAstrocytes	0.729894	0.27662	2.63862	0.008324	0.187729	1.27206
E27.BC40	fixed	cond	celltypeEndothelial	0.104812	0.279025	0.375637	0.707187	-0.44207	0.651692
E27.BC40	fixed	cond	celltypeEpendymal	-0.02199	0.310399	-0.07085	0.943515	-0.63036	0.586379
E27.BC40	fixed	cond	celltypeMeninges	-0.52989	0.284802	-1.86056	0.062806	-1.08809	0.028309
E27.BC40	fixed	cond	celltypeNeuronal	1.34518	0.276465	4.86565	1.14e-06	0.80332	1.88704
E27.BC40	fixed	cond	celltypeOligodendrocytes	2.25877	0.27578	8.1905	2.6e-16	1.71825	2.79929
E27.BC40	fixed	cond	celltypeOPC	0.075915	0.33338	0.227712	0.81987	-0.5775	0.729328
E27.BC40	fixed	cond	celltypePericytes	-0.16384	0.293071	-0.55906	0.57612	-0.73825	0.410564
E27.BC40	fixed	cond	celltypeSchwann	-0.68886	0.295189	-2.33362	0.019616	-1.26742	-0.1103
E27.BC40	fixed	cond	run_name32866	0.436147	0.026357	16.5476	1.67e-61	0.384488	0.487806
E27.BC40	fixed	cond	run_name32869	1.45793	0.024327	59.9309	0	1.41025	1.50561
E27.BC67	fixed	cond	(Intercept)	-4.69467	0.209521	-22.4066	3.4e-111	-5.10532	-4.28402
E27.BC67	fixed	cond	sumNeg_kernel_estimate	0.677255	0.007463	90.7485	0	0.662627	0.691882
E27.BC67	fixed	cond	cell_area	0.533438	0.007888	67.6262	0	0.517977	0.548898
E27.BC67	fixed	cond	celltypeAstrocytes	0.779838	0.209971	3.71403	0.000204	0.368303	1.19137
E27.BC67	fixed	cond	celltypeEndothelial	0.347029	0.211321	1.64219	0.100551	-0.06715	0.761211
E27.BC67	fixed	cond	celltypeEpendymal	0.021329	0.235519	0.090562	0.927841	-0.44028	0.482938
E27.BC67	fixed	cond	celltypeMeninges	-0.67091	0.216694	-3.09611	0.001961	-1.09562	-0.2462
E27.BC67	fixed	cond	celltypeNeuronal	1.53559	0.209851	7.31752	2.53e-13	1.12429	1.94689
E27.BC67	fixed	cond	celltypeOligodendrocytes	2.34176	0.209386	11.1839	4.89e-29	1.93137	2.75215
E27.BC67	fixed	cond	celltypeOPC	0.367841	0.245594	1.49776	0.134195	-0.11351	0.849195
E27.BC67	fixed	cond	celltypePericytes	0.070465	0.219861	0.320499	0.74859	-0.36046	0.501386
E27.BC67	fixed	cond	celltypeSchwann	-0.11892	0.218118	-0.54521	0.585606	-0.54642	0.308582
E27.BC67	fixed	cond	run_name32866	0.484724	0.019596	24.7361	4.4e-135	0.446317	0.523131
E27.BC67	fixed	cond	run_name32869	1.53648	0.018414	83.4396	0	1.50038	1.57257
E31.BC16b	fixed	cond	(Intercept)	-4.05704	0.161228	-25.1634	1e-139	-4.37304	-3.74104
E31.BC16b	fixed	cond	sumNeg_kernel_estimate	0.78813	0.005976	131.889	0	0.776418	0.799842
E31.BC16b	fixed	cond	cell_area	0.558296	0.005526	101.037	0	0.547465	0.569126
E31.BC16b	fixed	cond	celltypeAstrocytes	0.549475	0.161517	3.40196	0.000669	0.232907	0.866044
E31.BC16b	fixed	cond	celltypeEndothelial	0.338616	0.162434	2.08464	0.037102	0.020252	0.65698
E31.BC16b	fixed	cond	celltypeEpendymal	-0.52632	0.186449	-2.82285	0.00476	-0.89175	-0.16088
E31.BC16b	fixed	cond	celltypeMeninges	-0.88717	0.168879	-5.25328	1.49e-07	-1.21816	-0.55617
E31.BC16b	fixed	cond	celltypeNeuronal	1.19864	0.16136	7.42835	1.1e-13	0.882381	1.5149
E31.BC16b	fixed	cond	celltypeOligodendrocytes	0.551958	0.161406	3.4197	0.000627	0.235609	0.868307
E31.BC16b	fixed	cond	celltypeOPC	-0.04124	0.196403	-0.20995	0.833704	-0.42618	0.343708
E31.BC16b	fixed	cond	celltypePericytes	0.107354	0.168544	0.63695	0.524157	-0.22299	0.437695
E31.BC16b	fixed	cond	celltypeSchwann	-0.82576	0.175762	-4.69816	2.63e-06	-1.17025	-0.48127
E31.BC16b	fixed	cond	run_name32866	0.377802	0.017935	21.0651	1.66e-98	0.34265	0.412954
E31.BC16b	fixed	cond	run_name32869	1.13975	0.016638	68.5036	0	1.10714	1.17236
E31.BC43	fixed	cond	(Intercept)	-3.33416	0.12367	-26.9601	4.3e-160	-3.57655	-3.09177
E31.BC43	fixed	cond	sumNeg_kernel_estimate	0.961586	0.005792	166.027	0	0.950234	0.972938
E31.BC43	fixed	cond	cell_area	0.747847	0.005787	129.235	0	0.736506	0.759189
E31.BC43	fixed	cond	celltypeAstrocytes	0.297621	0.123977	2.40061	0.016368	0.05463	0.540611
E31.BC43	fixed	cond	celltypeEndothelial	0.175283	0.124744	1.40514	0.159981	-0.06921	0.419777
E31.BC43	fixed	cond	celltypeEpendymal	-1.66204	0.162613	-10.2209	1.6e-24	-1.98076	-1.34333
E31.BC43	fixed	cond	celltypeMeninges	-1.17604	0.130247	-9.02931	1.73e-19	-1.43132	-0.92076
E31.BC43	fixed	cond	celltypeNeuronal	1.07894	0.123871	8.71013	3.04e-18	0.836153	1.32172
E31.BC43	fixed	cond	celltypeOligodendrocytes	0.353849	0.123829	2.85757	0.004269	0.11115	0.596549
E31.BC43	fixed	cond	celltypeOPC	0.082241	0.148525	0.553719	0.579771	-0.20886	0.373345
E31.BC43	fixed	cond	celltypePericytes	-0.10101	0.130165	-0.77603	0.437732	-0.35613	0.154107
E31.BC43	fixed	cond	celltypeSchwann	-0.82059	0.133769	-6.13439	8.55e-10	-1.08277	-0.55841
E31.BC43	fixed	cond	run_name32866	0.435117	0.015425	28.2087	4.6e-175	0.404885	0.465349
E31.BC43	fixed	cond	run_name32869	1.14239	0.014675	77.8433	0	1.11362	1.17115
E31.BC70	fixed	cond	(Intercept)	-2.84868	0.107194	-26.5751	1.3e-155	-3.05877	-2.63858
E31.BC70	fixed	cond	sumNeg_kernel_estimate	0.816358	0.005324	153.34	0	0.805923	0.826792
E31.BC70	fixed	cond	cell_area	0.69061	0.005477	126.104	0	0.679876	0.701344
E31.BC70	fixed	cond	celltypeAstrocytes	0.307401	0.10753	2.85876	0.004253	0.096647	0.518155
E31.BC70	fixed	cond	celltypeEndothelial	0.135527	0.108268	1.25178	0.210651	-0.07667	0.347729
E31.BC70	fixed	cond	celltypeEpendymal	-1.23895	0.138016	-8.97684	2.79e-19	-1.50945	-0.96844
E31.BC70	fixed	cond	celltypeMeninges	-0.9044	0.111771	-8.09151	5.89e-16	-1.12347	-0.68533
E31.BC70	fixed	cond	celltypeNeuronal	0.759857	0.107532	7.06634	1.59e-12	0.549098	0.970615
E31.BC70	fixed	cond	celltypeOligodendrocytes	0.073435	0.107472	0.683293	0.494422	-0.13721	0.284077
E31.BC70	fixed	cond	celltypeOPC	0.040842	0.129761	0.314743	0.752957	-0.21349	0.295169
E31.BC70	fixed	cond	celltypePericytes	-0.13165	0.113352	-1.16143	0.245465	-0.35382	0.090515
E31.BC70	fixed	cond	celltypeSchwann	-0.49684	0.11384	-4.36435	1.28e-05	-0.71996	-0.27372
E31.BC70	fixed	cond	run_name32866	0.373925	0.014244	26.2519	6.8e-152	0.346008	0.401842
E31.BC70	fixed	cond	run_name32869	0.886827	0.013796	64.282	0	0.859787	0.913866

### Sheet: neuron_subtype_coefficients
response_variable	effect	component	term	estimate	std.error	statistic	p.value	conf.low	conf.high
E14b.BC1b	fixed	cond	(Intercept)	-3.45455	0.103444	-33.3953	1.6044e-244	-3.6573	-3.25181
E14b.BC1b	fixed	cond	sumNeg_kernel_estimate	0.602671	0.0217301	27.7344	2.69101e-169	0.560081	0.645261
E14b.BC1b	fixed	cond	cell_area	0.0193796	0.02519	0.769338	0.441693	-0.0299919	0.0687511
E14b.BC1b	fixed	cond	high_res_cell_typeExc-BNC2	0.583175	0.154483	3.77501	0.000160001	0.280394	0.885957
E14b.BC1b	fixed	cond	high_res_cell_typeExc-LMO3	0.951175	0.12051	7.89293	2.9517e-15	0.71498	1.18737
E14b.BC1b	fixed	cond	high_res_cell_typeExc-MAF	-0.108554	0.130601	-0.83119	0.405866	-0.364526	0.147419
E14b.BC1b	fixed	cond	high_res_cell_typeExc-MAFA	0.360067	0.171445	2.10019	0.0357124	0.0240406	0.696094
E14b.BC1b	fixed	cond	high_res_cell_typeExc-NMU	0.3606	0.140055	2.5747	0.0100327	0.0860972	0.635104
E14b.BC1b	fixed	cond	high_res_cell_typeExc-NMUR2	0.415143	0.129976	3.19401	0.00140313	0.160395	0.66989
E14b.BC1b	fixed	cond	high_res_cell_typeExc-PDYN	1.2227	0.311074	3.93058	8.47424e-05	0.613007	1.8324
E14b.BC1b	fixed	cond	high_res_cell_typeExc-SKOR2_1	1.18904	0.239073	4.97353	6.57456e-07	0.720463	1.65761
E14b.BC1b	fixed	cond	high_res_cell_typeExc-SKOR2_2	1.06854	0.149579	7.14369	9.08606e-13	0.775375	1.36171
E14b.BC1b	fixed	cond	high_res_cell_typeExc-SNTB1	-0.145655	0.276551	-0.526684	0.598413	-0.687684	0.396374
E14b.BC1b	fixed	cond	high_res_cell_typeInh-CACNA2D3	-0.1361	0.156269	-0.870932	0.383791	-0.442382	0.170182
E14b.BC1b	fixed	cond	high_res_cell_typeInh-MEF2C	0.855413	0.187112	4.57166	4.83878e-06	0.48868	1.22215
E14b.BC1b	fixed	cond	high_res_cell_typeInh-NPY	0.834992	0.16135	5.17505	2.2785e-07	0.518753	1.15123
E14b.BC1b	fixed	cond	high_res_cell_typeInh-NXPH1	0.388765	0.165906	2.34329	0.0191146	0.0635958	0.713934
E14b.BC1b	fixed	cond	high_res_cell_typeInh-PDYN	0.937348	0.128287	7.30664	2.73898e-13	0.68591	1.18879
E14b.BC1b	fixed	cond	high_res_cell_typeInh-SORCS1/PDZD2	0.227675	0.136531	1.66757	0.0954007	-0.0399206	0.495272
E14b.BC1b	fixed	cond	high_res_cell_typeMidVent Exc	1.02297	0.107954	9.47595	2.64346e-21	0.81138	1.23455
E14b.BC1b	fixed	cond	high_res_cell_typeMidVent Inh	0.585123	0.108311	5.40226	6.58058e-08	0.372838	0.797408
E14b.BC1b	fixed	cond	high_res_cell_typeMotor Neurons	0.902181	0.220875	4.08458	4.41565e-05	0.469275	1.33509
E14b.BC1b	fixed	cond	run_name32866	0.305549	0.047729	6.40175	1.53605e-10	0.212002	0.399097
E14b.BC1b	fixed	cond	run_name32869	1.02352	0.0464384	22.0405	1.17926e-107	0.932506	1.11454
E14b.BC1b	fixed	cond	crosstalk_factor3	0.682572	0.0219013	31.1658	3.10101e-213	0.639646	0.725498
E14b.BC28	fixed	cond	(Intercept)	-4.20835	0.144572	-29.109	2.75826e-186	-4.4917	-3.92499
E14b.BC28	fixed	cond	sumNeg_kernel_estimate	0.437066	0.0254383	17.1814	3.6615e-66	0.387207	0.486924
E14b.BC28	fixed	cond	cell_area	-0.12158	0.0313211	-3.88173	0.000103717	-0.182968	-0.0601918
E14b.BC28	fixed	cond	high_res_cell_typeExc-BNC2	0.838239	0.200147	4.18811	2.81285e-05	0.445958	1.23052
E14b.BC28	fixed	cond	high_res_cell_typeExc-LMO3	0.900694	0.164929	5.46109	4.73217e-08	0.577439	1.22395
E14b.BC28	fixed	cond	high_res_cell_typeExc-MAF	0.22427	0.172967	1.29661	0.194766	-0.114739	0.563278
E14b.BC28	fixed	cond	high_res_cell_typeExc-MAFA	0.2974	0.242447	1.22666	0.219951	-0.177788	0.772588
E14b.BC28	fixed	cond	high_res_cell_typeExc-NMU	0.407639	0.194791	2.0927	0.0363758	0.0258561	0.789423
E14b.BC28	fixed	cond	high_res_cell_typeExc-NMUR2	0.722721	0.171051	4.22517	2.38763e-05	0.387466	1.05798
E14b.BC28	fixed	cond	high_res_cell_typeExc-PDYN	1.42458	0.385927	3.69134	0.000223079	0.668183	2.18099
E14b.BC28	fixed	cond	high_res_cell_typeExc-SKOR2_1	0.805293	0.341588	2.3575	0.0183987	0.135792	1.47479
E14b.BC28	fixed	cond	high_res_cell_typeExc-SKOR2_2	1.22515	0.190375	6.43544	1.23117e-10	0.852018	1.59827
E14b.BC28	fixed	cond	high_res_cell_typeExc-SNTB1	0.365179	0.339325	1.07619	0.281841	-0.299885	1.03024
E14b.BC28	fixed	cond	high_res_cell_typeInh-CACNA2D3	0.143703	0.198281	0.724746	0.468608	-0.24492	0.532327
E14b.BC28	fixed	cond	high_res_cell_typeInh-MEF2C	1.14949	0.225547	5.09647	3.46048e-07	0.707428	1.59156
E14b.BC28	fixed	cond	high_res_cell_typeInh-NPY	1.00041	0.207284	4.82626	1.39123e-06	0.594137	1.40668
E14b.BC28	fixed	cond	high_res_cell_typeInh-NXPH1	0.409427	0.226775	1.80543	0.0710071	-0.035044	0.853899
E14b.BC28	fixed	cond	high_res_cell_typeInh-PDYN	1.13379	0.169163	6.70234	2.05103e-11	0.802237	1.46535
E14b.BC28	fixed	cond	high_res_cell_typeInh-SORCS1/PDZD2	0.130742	0.191305	0.68342	0.494342	-0.244209	0.505692
E14b.BC28	fixed	cond	high_res_cell_typeMidVent Exc	0.860345	0.150507	5.71631	1.08864e-08	0.565357	1.15533
E14b.BC28	fixed	cond	high_res_cell_typeMidVent Inh	0.686975	0.150431	4.5667	4.9547e-06	0.392134	0.981815
E14b.BC28	fixed	cond	high_res_cell_typeMotor Neurons	0.702252	0.342021	2.05324	0.040049	0.0319034	1.3726
E14b.BC28	fixed	cond	run_name32866	0.146282	0.059173	2.4721	0.0134322	0.0303046	0.262258
E14b.BC28	fixed	cond	run_name32869	0.516266	0.0573314	9.00493	2.15796e-19	0.403898	0.628633
E14b.BC28	fixed	cond	crosstalk_factor3	0.621426	0.026945	23.0628	1.09492e-117	0.568615	0.674237
E14b.BC55	fixed	cond	(Intercept)	-3.4231	0.108042	-31.683	2.66356e-220	-3.63486	-3.21134
E14b.BC55	fixed	cond	sumNeg_kernel_estimate	0.392129	0.022397	17.5081	1.24269e-68	0.348231	0.436026
E14b.BC55	fixed	cond	cell_area	-0.323105	0.0299802	-10.7773	4.40596e-27	-0.381865	-0.264345
E14b.BC55	fixed	cond	high_res_cell_typeExc-BNC2	0.00302837	0.179284	0.0168914	0.986523	-0.348363	0.354419
E14b.BC55	fixed	cond	high_res_cell_typeExc-LMO3	0.574206	0.127317	4.51006	6.48103e-06	0.32467	0.823743
E14b.BC55	fixed	cond	high_res_cell_typeExc-MAF	-0.10352	0.131545	-0.786953	0.431309	-0.361343	0.154304
E14b.BC55	fixed	cond	high_res_cell_typeExc-MAFA	-0.432217	0.215224	-2.00822	0.0446198	-0.854049	-0.0103861
E14b.BC55	fixed	cond	high_res_cell_typeExc-NMU	-0.187103	0.158518	-1.18032	0.237871	-0.497793	0.123587
E14b.BC55	fixed	cond	high_res_cell_typeExc-NMUR2	0.202006	0.137366	1.47057	0.141409	-0.0672267	0.471238
E14b.BC55	fixed	cond	high_res_cell_typeExc-PDYN	0.540528	0.365006	1.48087	0.13864	-0.174871	1.25593
E14b.BC55	fixed	cond	high_res_cell_typeExc-SKOR2_1	-0.245703	0.342152	-0.718113	0.472688	-0.916308	0.424901
E14b.BC55	fixed	cond	high_res_cell_typeExc-SKOR2_2	0.719566	0.15488	4.64595	3.38521e-06	0.416006	1.02313
E14b.BC55	fixed	cond	high_res_cell_typeExc-SNTB1	-0.88841	0.378146	-2.34939	0.0188044	-1.62956	-0.147258
E14b.BC55	fixed	cond	high_res_cell_typeInh-CACNA2D3	-0.315461	0.15455	-2.04115	0.0412356	-0.618374	-0.0125478
E14b.BC55	fixed	cond	high_res_cell_typeInh-MEF2C	0.328833	0.202041	1.62755	0.10362	-0.0671607	0.724826
E14b.BC55	fixed	cond	high_res_cell_typeInh-NPY	0.975591	0.158044	6.17291	6.70427e-10	0.665831	1.28535
E14b.BC55	fixed	cond	high_res_cell_typeInh-NXPH1	0.266461	0.173411	1.53659	0.124394	-0.0734178	0.60634
E14b.BC55	fixed	cond	high_res_cell_typeInh-PDYN	0.84374	0.131505	6.41604	1.39863e-10	0.585995	1.10148
E14b.BC55	fixed	cond	high_res_cell_typeInh-SORCS1/PDZD2	-0.187294	0.143355	-1.30651	0.19138	-0.468264	0.0936761
E14b.BC55	fixed	cond	high_res_cell_typeMidVent Exc	0.405321	0.11359	3.56829	0.000359321	0.182689	0.627953
E14b.BC55	fixed	cond	high_res_cell_typeMidVent Inh	0.328765	0.112986	2.90978	0.00361687	0.107316	0.550214
E14b.BC55	fixed	cond	high_res_cell_typeMotor Neurons	-0.456373	0.431287	-1.05816	0.289981	-1.30168	0.388935
E14b.BC55	fixed	cond	run_name32866	0.263682	0.0501757	5.25517	1.47887e-07	0.165339	0.362025
E14b.BC55	fixed	cond	run_name32869	0.592426	0.0484742	12.2215	2.38748e-34	0.497418	0.687434
E14b.BC55	fixed	cond	crosstalk_factor3	1.19036	0.0233788	50.9163	0	1.14454	1.23618
E15.BC29	fixed	cond	(Intercept)	-3.43208	0.130794	-26.2403	9.21166e-152	-3.68843	-3.17573
E15.BC29	fixed	cond	sumNeg_kernel_estimate	0.277185	0.0256172	10.8203	2.75984e-27	0.226976	0.327394
E15.BC29	fixed	cond	cell_area	0.333002	0.0263924	12.6173	1.69454e-36	0.281274	0.38473
E15.BC29	fixed	cond	high_res_cell_typeExc-BNC2	0.363407	0.201162	1.80654	0.0708342	-0.0308633	0.757677
E15.BC29	fixed	cond	high_res_cell_typeExc-LMO3	-0.0465211	0.173019	-0.268879	0.788023	-0.385632	0.29259
E15.BC29	fixed	cond	high_res_cell_typeExc-MAF	0.344973	0.160931	2.14361	0.0320645	0.0295537	0.660392
E15.BC29	fixed	cond	high_res_cell_typeExc-MAFA	-0.114928	0.244414	-0.470218	0.638199	-0.59397	0.364115
E15.BC29	fixed	cond	high_res_cell_typeExc-NMU	0.536179	0.171722	3.12237	0.00179403	0.19961	0.872747
E15.BC29	fixed	cond	high_res_cell_typeExc-NMUR2	0.481958	0.161677	2.98099	0.00287319	0.165077	0.79884
E15.BC29	fixed	cond	high_res_cell_typeExc-PDYN	0.643473	0.430746	1.49386	0.135213	-0.200774	1.48772
E15.BC29	fixed	cond	high_res_cell_typeExc-SKOR2_1	0.405115	0.339944	1.19171	0.233374	-0.261162	1.07139
E15.BC29	fixed	cond	high_res_cell_typeExc-SKOR2_2	0.558724	0.19777	2.82513	0.00472618	0.171103	0.946346
E15.BC29	fixed	cond	high_res_cell_typeExc-SNTB1	0.314019	0.304705	1.03057	0.302744	-0.283192	0.911229
E15.BC29	fixed	cond	high_res_cell_typeInh-CACNA2D3	0.712395	0.171592	4.15167	3.30053e-05	0.37608	1.04871
E15.BC29	fixed	cond	high_res_cell_typeInh-MEF2C	0.18428	0.264349	0.697107	0.485736	-0.333835	0.702395
E15.BC29	fixed	cond	high_res_cell_typeInh-NPY	0.273991	0.219162	1.25017	0.211236	-0.155559	0.703541
E15.BC29	fixed	cond	high_res_cell_typeInh-NXPH1	0.143943	0.218963	0.657385	0.510933	-0.285216	0.573102
E15.BC29	fixed	cond	high_res_cell_typeInh-PDYN	0.436824	0.169646	2.57491	0.0100266	0.104323	0.769324
E15.BC29	fixed	cond	high_res_cell_typeInh-SORCS1/PDZD2	0.730216	0.163539	4.46509	8.0035e-06	0.409686	1.05075
E15.BC29	fixed	cond	high_res_cell_typeMidVent Exc	0.301938	0.14073	2.14552	0.0319111	0.0261135	0.577763
E15.BC29	fixed	cond	high_res_cell_typeMidVent Inh	0.682831	0.138503	4.93008	8.21963e-07	0.41137	0.954292
E15.BC29	fixed	cond	high_res_cell_typeMotor Neurons	0.0645408	0.251736	0.256383	0.797655	-0.428853	0.557935
E15.BC29	fixed	cond	run_name32866	-0.358295	0.0577902	-6.19992	5.64905e-10	-0.471561	-0.245028
E15.BC29	fixed	cond	run_name32869	-0.105077	0.0591018	-1.77791	0.0754192	-0.220915	0.0107599
E15.BC29	fixed	cond	crosstalk_factor3	0.111024	0.0253453	4.38045	1.18433e-05	0.0613479	0.1607
E15.BC56	fixed	cond	(Intercept)	-3.03162	0.0827615	-36.6308	9.25169e-294	-3.19383	-2.86941
E15.BC56	fixed	cond	sumNeg_kernel_estimate	0.671056	0.0182262	36.8182	9.43603e-297	0.635334	0.706779
E15.BC56	fixed	cond	cell_area	0.182525	0.0199923	9.12977	6.86441e-20	0.143341	0.221709
E15.BC56	fixed	cond	high_res_cell_typeExc-BNC2	-0.00236126	0.13702	-0.017233	0.986251	-0.270915	0.266192
E15.BC56	fixed	cond	high_res_cell_typeExc-LMO3	0.95436	0.0955187	9.99134	1.66312e-23	0.767147	1.14157
E15.BC56	fixed	cond	high_res_cell_typeExc-MAF	-0.178161	0.104732	-1.70112	0.0889213	-0.383431	0.0271097
E15.BC56	fixed	cond	high_res_cell_typeExc-MAFA	-0.594258	0.174343	-3.40856	0.000653077	-0.935964	-0.252552
E15.BC56	fixed	cond	high_res_cell_typeExc-NMU	0.0446167	0.116319	0.38357	0.701297	-0.183365	0.272599
E15.BC56	fixed	cond	high_res_cell_typeExc-NMUR2	0.229077	0.105032	2.18102	0.029182	0.023218	0.434937
E15.BC56	fixed	cond	high_res_cell_typeExc-PDYN	1.03276	0.271016	3.81071	0.000138566	0.501582	1.56394
E15.BC56	fixed	cond	high_res_cell_typeExc-SKOR2_1	1.05111	0.197398	5.3248	1.01066e-07	0.664212	1.438
E15.BC56	fixed	cond	high_res_cell_typeExc-SKOR2_2	1.00594	0.120258	8.36487	6.01794e-17	0.77024	1.24164
E15.BC56	fixed	cond	high_res_cell_typeExc-SNTB1	-0.159128	0.222307	-0.715804	0.474113	-0.594841	0.276585
E15.BC56	fixed	cond	high_res_cell_typeInh-CACNA2D3	-0.0698447	0.122162	-0.571738	0.5675	-0.309278	0.169589
E15.BC56	fixed	cond	high_res_cell_typeInh-MEF2C	0.726228	0.151684	4.78778	1.68636e-06	0.428934	1.02352
E15.BC56	fixed	cond	high_res_cell_typeInh-NPY	0.757209	0.131615	5.7532	8.75717e-09	0.499248	1.01517
E15.BC56	fixed	cond	high_res_cell_typeInh-NXPH1	0.415555	0.12918	3.21687	0.00129598	0.162367	0.668742
E15.BC56	fixed	cond	high_res_cell_typeInh-PDYN	0.987116	0.101738	9.70253	2.94107e-22	0.787713	1.18652
E15.BC56	fixed	cond	high_res_cell_typeInh-SORCS1/PDZD2	-0.187923	0.116249	-1.61656	0.105973	-0.415767	0.0399204
E15.BC56	fixed	cond	high_res_cell_typeMidVent Exc	0.737885	0.0869861	8.48278	2.19867e-17	0.567395	0.908374
E15.BC56	fixed	cond	high_res_cell_typeMidVent Inh	0.44434	0.086963	5.10953	3.22967e-07	0.273896	0.614784
E15.BC56	fixed	cond	high_res_cell_typeMotor Neurons	0.985699	0.162477	6.06671	1.30553e-09	0.667251	1.30415
E15.BC56	fixed	cond	run_name32866	0.382449	0.0397605	9.61882	6.65929e-22	0.30452	0.460378
E15.BC56	fixed	cond	run_name32869	1.13583	0.0391994	28.9758	1.32924e-184	1.059	1.21266
E15.BC56	fixed	cond	crosstalk_factor3	0.368533	0.0173966	21.1842	1.33607e-99	0.334436	0.40263
E16.BC30	fixed	cond	(Intercept)	-3.13552	0.0820236	-38.2271	0	-3.29628	-2.97476
E16.BC30	fixed	cond	sumNeg_kernel_estimate	0.653112	0.0166219	39.2923	0	0.620533	0.68569
E16.BC30	fixed	cond	cell_area	0.131256	0.0195635	6.70922	1.95663e-11	0.092912	0.169599
E16.BC30	fixed	cond	high_res_cell_typeExc-BNC2	0.484309	0.125505	3.85889	0.000113902	0.238325	0.730294
E16.BC30	fixed	cond	high_res_cell_typeExc-LMO3	1.00712	0.0943413	10.6753	1.32776e-26	0.822219	1.19203
E16.BC30	fixed	cond	high_res_cell_typeExc-MAF	0.145549	0.101302	1.43678	0.150779	-0.052999	0.344097
E16.BC30	fixed	cond	high_res_cell_typeExc-MAFA	0.250926	0.139266	1.80178	0.0715804	-0.0220299	0.523881
E16.BC30	fixed	cond	high_res_cell_typeExc-NMU	0.55063	0.107631	5.11591	3.12238e-07	0.339677	0.761583
E16.BC30	fixed	cond	high_res_cell_typeExc-NMUR2	0.880736	0.0969906	9.08062	1.07954e-19	0.690637	1.07083
E16.BC30	fixed	cond	high_res_cell_typeExc-PDYN	1.72639	0.236115	7.31162	2.63932e-13	1.26361	2.18916
E16.BC30	fixed	cond	high_res_cell_typeExc-SKOR2_1	1.17652	0.185181	6.35333	2.10699e-10	0.813568	1.53946
E16.BC30	fixed	cond	high_res_cell_typeExc-SKOR2_2	1.47834	0.111426	13.2675	3.57371e-40	1.25995	1.69674
E16.BC30	fixed	cond	high_res_cell_typeExc-SNTB1	0.350282	0.193494	1.8103	0.0702499	-0.0289599	0.729524
E16.BC30	fixed	cond	high_res_cell_typeInh-CACNA2D3	0.383029	0.114793	3.3367	0.000847798	0.158039	0.608019
E16.BC30	fixed	cond	high_res_cell_typeInh-MEF2C	0.764571	0.14787	5.17056	2.33396e-07	0.474751	1.05439
E16.BC30	fixed	cond	high_res_cell_typeInh-NPY	1.09344	0.124043	8.81497	1.19712e-18	0.850315	1.33655
E16.BC30	fixed	cond	high_res_cell_typeInh-NXPH1	0.696324	0.122961	5.66297	1.48777e-08	0.455325	0.937323
E16.BC30	fixed	cond	high_res_cell_typeInh-PDYN	1.18785	0.0986328	12.0431	2.10871e-33	0.994528	1.38116
E16.BC30	fixed	cond	high_res_cell_typeInh-SORCS1/PDZD2	0.3287	0.10734	3.06222	0.00219699	0.118317	0.539083
E16.BC30	fixed	cond	high_res_cell_typeMidVent Exc	1.05288	0.0853112	12.3417	5.4021e-35	0.885677	1.22009
E16.BC30	fixed	cond	high_res_cell_typeMidVent Inh	0.705874	0.0855821	8.24792	1.61176e-16	0.538136	0.873612
E16.BC30	fixed	cond	high_res_cell_typeMotor Neurons	0.148286	0.201332	0.736528	0.46141	-0.246316	0.542889
E16.BC30	fixed	cond	run_name32866	0.355223	0.0362282	9.80513	1.07009e-22	0.284217	0.426229
E16.BC30	fixed	cond	run_name32869	1.02016	0.035987	28.3481	8.83702e-177	0.949631	1.0907
E16.BC30	fixed	cond	crosstalk_factor3	0.288745	0.0162181	17.8039	6.58884e-71	0.256958	0.320532
E16.BC3b	fixed	cond	(Intercept)	-2.53892	0.0671926	-37.7857	0	-2.67062	-2.40723
E16.BC3b	fixed	cond	sumNeg_kernel_estimate	0.672597	0.0148298	45.3545	0	0.643531	0.701663
E16.BC3b	fixed	cond	cell_area	0.232261	0.0166364	13.9611	2.69389e-44	0.199655	0.264868
E16.BC3b	fixed	cond	high_res_cell_typeExc-BNC2	0.192076	0.10863	1.76817	0.0770331	-0.0208349	0.404987
E16.BC3b	fixed	cond	high_res_cell_typeExc-LMO3	0.744152	0.0796707	9.34035	9.60131e-21	0.588001	0.900304
E16.BC3b	fixed	cond	high_res_cell_typeExc-MAF	0.100412	0.0830386	1.20922	0.226579	-0.062341	0.263164
E16.BC3b	fixed	cond	high_res_cell_typeExc-MAFA	-0.254323	0.128782	-1.97484	0.0482863	-0.506731	-0.00191578
E16.BC3b	fixed	cond	high_res_cell_typeExc-NMU	0.130648	0.0940548	1.38906	0.164815	-0.0536963	0.314992
E16.BC3b	fixed	cond	high_res_cell_typeExc-NMUR2	0.261978	0.0854205	3.06692	0.00216278	0.0945566	0.429399
E16.BC3b	fixed	cond	high_res_cell_typeExc-PDYN	1.10648	0.21681	5.10347	3.33489e-07	0.681544	1.53142
E16.BC3b	fixed	cond	high_res_cell_typeExc-SKOR2_1	0.659569	0.181004	3.64394	0.000268497	0.304807	1.01433
E16.BC3b	fixed	cond	high_res_cell_typeExc-SKOR2_2	1.01851	0.0985568	10.3342	4.93307e-25	0.825342	1.21168
E16.BC3b	fixed	cond	high_res_cell_typeExc-SNTB1	-0.371212	0.192917	-1.92421	0.0543283	-0.749322	0.00689754
E16.BC3b	fixed	cond	high_res_cell_typeInh-CACNA2D3	0.167194	0.0968685	1.72599	0.0843493	-0.0226647	0.357053
E16.BC3b	fixed	cond	high_res_cell_typeInh-MEF2C	0.721614	0.125911	5.73117	9.97407e-09	0.474834	0.968394
E16.BC3b	fixed	cond	high_res_cell_typeInh-NPY	0.895946	0.105232	8.51398	1.68069e-17	0.689695	1.1022
E16.BC3b	fixed	cond	high_res_cell_typeInh-NXPH1	0.253368	0.110342	2.29621	0.0216636	0.0371025	0.469634
E16.BC3b	fixed	cond	high_res_cell_typeInh-PDYN	0.726054	0.0853745	8.50434	1.82632e-17	0.558723	0.893385
E16.BC3b	fixed	cond	high_res_cell_typeInh-SORCS1/PDZD2	0.226656	0.0896701	2.52767	0.0114823	0.050906	0.402406
E16.BC3b	fixed	cond	high_res_cell_typeMidVent Exc	0.901649	0.0705262	12.7846	1.99879e-37	0.76342	1.03988
E16.BC3b	fixed	cond	high_res_cell_typeMidVent Inh	0.751374	0.070173	10.7075	9.39105e-27	0.613838	0.888911
E16.BC3b	fixed	cond	high_res_cell_typeMotor Neurons	-0.199604	0.164896	-1.21049	0.226092	-0.522794	0.123586
E16.BC3b	fixed	cond	run_name32866	0.359296	0.0312936	11.4815	1.63491e-30	0.297962	0.420631
E16.BC3b	fixed	cond	run_name32869	1.01896	0.0316954	32.1485	9.27088e-227	0.956838	1.08108
E16.BC3b	fixed	cond	crosstalk_factor3	0.345375	0.0137772	25.0686	1.09414e-138	0.318372	0.372378
E16.BC57	fixed	cond	(Intercept)	-2.34428	0.0625548	-37.4756	2.29734e-307	-2.46688	-2.22167
E16.BC57	fixed	cond	sumNeg_kernel_estimate	0.674043	0.0136481	49.3874	0	0.647294	0.700793
E16.BC57	fixed	cond	cell_area	0.291777	0.0146294	19.9445	1.67251e-88	0.263103	0.32045
E16.BC57	fixed	cond	high_res_cell_typeExc-BNC2	0.484053	0.095178	5.08576	3.66151e-07	0.297507	0.670598
E16.BC57	fixed	cond	high_res_cell_typeExc-LMO3	0.789298	0.0736534	10.7164	8.52784e-27	0.64494	0.933656
E16.BC57	fixed	cond	high_res_cell_typeExc-MAF	-0.0792165	0.0789983	-1.00276	0.315975	-0.23405	0.0756172
E16.BC57	fixed	cond	high_res_cell_typeExc-MAFA	0.0525409	0.110439	0.475746	0.634255	-0.163915	0.268997
E16.BC57	fixed	cond	high_res_cell_typeExc-NMU	0.208343	0.0864121	2.41104	0.0159073	0.038978	0.377707
E16.BC57	fixed	cond	high_res_cell_typeExc-NMUR2	0.240292	0.0794267	3.02533	0.00248362	0.0846185	0.395965
E16.BC57	fixed	cond	high_res_cell_typeExc-PDYN	0.854241	0.216642	3.9431	8.04356e-05	0.42963	1.27885
E16.BC57	fixed	cond	high_res_cell_typeExc-SKOR2_1	0.782802	0.157983	4.95496	7.23438e-07	0.47316	1.09244
E16.BC57	fixed	cond	high_res_cell_typeExc-SKOR2_2	0.990296	0.091284	10.8485	2.02686e-27	0.811382	1.16921
E16.BC57	fixed	cond	high_res_cell_typeExc-SNTB1	-0.189839	0.168487	-1.12673	0.259859	-0.520068	0.14039
E16.BC57	fixed	cond	high_res_cell_typeInh-CACNA2D3	0.225384	0.0889869	2.53278	0.0113163	0.0509729	0.399795
E16.BC57	fixed	cond	high_res_cell_typeInh-MEF2C	0.773032	0.114526	6.74983	1.48015e-11	0.548565	0.997499
E16.BC57	fixed	cond	high_res_cell_typeInh-NPY	0.570817	0.103093	5.53693	3.07814e-08	0.368759	0.772875
E16.BC57	fixed	cond	high_res_cell_typeInh-NXPH1	0.389604	0.0987345	3.94598	7.94747e-05	0.196088	0.58312
E16.BC57	fixed	cond	high_res_cell_typeInh-PDYN	0.810972	0.0783326	10.3529	4.05847e-25	0.657443	0.964501
E16.BC57	fixed	cond	high_res_cell_typeInh-SORCS1/PDZD2	0.231792	0.0837644	2.76719	0.00565423	0.0676166	0.395967
E16.BC57	fixed	cond	high_res_cell_typeMidVent Exc	0.770947	0.0657637	11.723	9.71782e-32	0.642052	0.899841
E16.BC57	fixed	cond	high_res_cell_typeMidVent Inh	0.755381	0.0655912	11.5165	1.08956e-30	0.626825	0.883938
E16.BC57	fixed	cond	high_res_cell_typeMotor Neurons	-0.302976	0.149137	-2.03153	0.0422014	-0.595278	-0.0106729
E16.BC57	fixed	cond	run_name32866	0.309874	0.0289159	10.7164	8.52748e-27	0.2532	0.366548
E16.BC57	fixed	cond	run_name32869	0.947095	0.0291686	32.4696	2.863e-231	0.889925	1.00426
E16.BC57	fixed	cond	crosstalk_factor3	0.266428	0.0129122	20.6339	1.36215e-94	0.241121	0.291736
E17.BC31	fixed	cond	(Intercept)	-3.71227	0.107599	-34.5011	7.73229e-261	-3.92316	-3.50138
E17.BC31	fixed	cond	sumNeg_kernel_estimate	0.599621	0.0207955	28.8342	7.99773e-183	0.558863	0.64038
E17.BC31	fixed	cond	cell_area	0.147123	0.0238482	6.16913	6.86646e-10	0.100381	0.193865
E17.BC31	fixed	cond	high_res_cell_typeExc-BNC2	0.730415	0.15387	4.74696	2.065e-06	0.428835	1.03199
E17.BC31	fixed	cond	high_res_cell_typeExc-LMO3	0.785718	0.125364	6.26748	3.66943e-10	0.540009	1.03143
E17.BC31	fixed	cond	high_res_cell_typeExc-MAF	-0.251736	0.139697	-1.80202	0.071542	-0.525537	0.022064
E17.BC31	fixed	cond	high_res_cell_typeExc-MAFA	0.123645	0.186732	0.662149	0.507876	-0.242344	0.489634
E17.BC31	fixed	cond	high_res_cell_typeExc-NMU	0.285829	0.146562	1.95022	0.0511495	-0.00142764	0.573086
E17.BC31	fixed	cond	high_res_cell_typeExc-NMUR2	0.838906	0.126147	6.65025	2.92589e-11	0.591664	1.08615
E17.BC31	fixed	cond	high_res_cell_typeExc-PDYN	0.962324	0.347841	2.76657	0.00566499	0.280569	1.64408
E17.BC31	fixed	cond	high_res_cell_typeExc-SKOR2_1	0.718066	0.26589	2.70062	0.00692111	0.196932	1.2392
E17.BC31	fixed	cond	high_res_cell_typeExc-SKOR2_2	1.25104	0.146759	8.52445	1.53538e-17	0.963395	1.53868
E17.BC31	fixed	cond	high_res_cell_typeExc-SNTB1	0.0366821	0.272594	0.134567	0.892954	-0.497592	0.570957
E17.BC31	fixed	cond	high_res_cell_typeInh-CACNA2D3	0.24035	0.150552	1.59646	0.110387	-0.0547269	0.535427
E17.BC31	fixed	cond	high_res_cell_typeInh-MEF2C	0.743621	0.191663	3.87984	0.000104525	0.367969	1.11927
E17.BC31	fixed	cond	high_res_cell_typeInh-NPY	1.22998	0.15391	7.99151	1.33295e-15	0.928317	1.53163
E17.BC31	fixed	cond	high_res_cell_typeInh-NXPH1	0.697056	0.158405	4.40047	1.08019e-05	0.386588	1.00752
E17.BC31	fixed	cond	high_res_cell_typeInh-PDYN	1.34559	0.125449	10.7262	7.66902e-27	1.09971	1.59146
E17.BC31	fixed	cond	high_res_cell_typeInh-SORCS1/PDZD2	0.345794	0.139261	2.48307	0.0130257	0.0728476	0.61874
E17.BC31	fixed	cond	high_res_cell_typeMidVent Exc	0.75092	0.112233	6.69072	2.22078e-11	0.530947	0.970893
E17.BC31	fixed	cond	high_res_cell_typeMidVent Inh	0.827037	0.111761	7.40005	1.3613e-13	0.60799	1.04608
E17.BC31	fixed	cond	high_res_cell_typeMotor Neurons	0.425233	0.237306	1.79192	0.0731458	-0.0398778	0.890343
E17.BC31	fixed	cond	run_name32866	0.372535	0.0469416	7.93614	2.08565e-15	0.280532	0.464539
E17.BC31	fixed	cond	run_name32869	0.921667	0.0463049	19.9043	3.73538e-88	0.830911	1.01242
E17.BC31	fixed	cond	crosstalk_factor3	0.316959	0.0205839	15.3984	1.67815e-53	0.276615	0.357303
E17.BC4b	fixed	cond	(Intercept)	-3.23812	0.0908256	-35.6521	2.18885e-278	-3.41614	-3.06011
E17.BC4b	fixed	cond	sumNeg_kernel_estimate	0.609261	0.0188694	32.2883	1.0225e-228	0.572278	0.646245
E17.BC4b	fixed	cond	cell_area	0.211222	0.0209378	10.0881	6.23843e-24	0.170184	0.252259
E17.BC4b	fixed	cond	high_res_cell_typeExc-BNC2	0.552317	0.137517	4.01634	5.91096e-05	0.282787	0.821846
E17.BC4b	fixed	cond	high_res_cell_typeExc-LMO3	0.502797	0.109951	4.5729	4.81008e-06	0.287296	0.718298
E17.BC4b	fixed	cond	high_res_cell_typeExc-MAF	0.225159	0.11086	2.03103	0.0422522	0.00787812	0.44244
E17.BC4b	fixed	cond	high_res_cell_typeExc-MAFA	0.302935	0.152705	1.98379	0.0472796	0.00363789	0.602232
E17.BC4b	fixed	cond	high_res_cell_typeExc-NMU	0.269069	0.123738	2.17451	0.0296667	0.0265476	0.51159
E17.BC4b	fixed	cond	high_res_cell_typeExc-NMUR2	0.551231	0.110578	4.98499	6.1964e-07	0.334502	0.76796
E17.BC4b	fixed	cond	high_res_cell_typeExc-PDYN	0.983264	0.296422	3.31711	0.000909527	0.402289	1.56424
E17.BC4b	fixed	cond	high_res_cell_typeExc-SKOR2_1	0.608651	0.235204	2.58776	0.00966012	0.147661	1.06964
E17.BC4b	fixed	cond	high_res_cell_typeExc-SKOR2_2	0.912438	0.13338	6.84087	7.87136e-12	0.651017	1.17386
E17.BC4b	fixed	cond	high_res_cell_typeExc-SNTB1	0.684323	0.196216	3.4876	0.000487381	0.299746	1.0689
E17.BC4b	fixed	cond	high_res_cell_typeInh-CACNA2D3	0.279842	0.127087	2.20198	0.0276669	0.0307567	0.528927
E17.BC4b	fixed	cond	high_res_cell_typeInh-MEF2C	0.83357	0.16347	5.09923	3.41031e-07	0.513175	1.15396
E17.BC4b	fixed	cond	high_res_cell_typeInh-NPY	1.00781	0.137955	7.30536	2.76519e-13	0.737427	1.2782
E17.BC4b	fixed	cond	high_res_cell_typeInh-NXPH1	0.47965	0.140522	3.41335	0.000641695	0.204232	0.755067
E17.BC4b	fixed	cond	high_res_cell_typeInh-PDYN	0.837328	0.113007	7.4095	1.26777e-13	0.615838	1.05882
E17.BC4b	fixed	cond	high_res_cell_typeInh-SORCS1/PDZD2	0.606898	0.114412	5.30452	1.1297e-07	0.382656	0.831141
E17.BC4b	fixed	cond	high_res_cell_typeMidVent Exc	0.862343	0.0950836	9.06932	1.19762e-19	0.675983	1.0487
E17.BC4b	fixed	cond	high_res_cell_typeMidVent Inh	0.728491	0.094606	7.70026	1.3579e-14	0.543066	0.913915
E17.BC4b	fixed	cond	high_res_cell_typeMotor Neurons	0.637004	0.185219	3.43919	0.00058345	0.273981	1.00003
E17.BC4b	fixed	cond	run_name32866	0.3277	0.0409193	8.00846	1.16149e-15	0.2475	0.407901
E17.BC4b	fixed	cond	run_name32869	0.996392	0.0408637	24.3833	2.57231e-131	0.916301	1.07648
E17.BC4b	fixed	cond	crosstalk_factor3	0.307095	0.0178497	17.2045	2.45836e-66	0.272111	0.34208
E17.BC58	fixed	cond	(Intercept)	-4.35054	0.145442	-29.9125	1.35373e-196	-4.6356	-4.06548
E17.BC58	fixed	cond	sumNeg_kernel_estimate	0.546235	0.0240399	22.722	2.71426e-114	0.499117	0.593352
E17.BC58	fixed	cond	cell_area	0.249312	0.0276252	9.02478	1.80054e-19	0.195167	0.303456
E17.BC58	fixed	cond	high_res_cell_typeExc-BNC2	1.21564	0.19145	6.34964	2.15813e-10	0.840404	1.59087
E17.BC58	fixed	cond	high_res_cell_typeExc-LMO3	1.48945	0.159069	9.36353	7.71144e-21	1.17768	1.80122
E17.BC58	fixed	cond	high_res_cell_typeExc-MAF	0.677214	0.167567	4.04146	5.31184e-05	0.34879	1.00564
E17.BC58	fixed	cond	high_res_cell_typeExc-MAFA	0.818423	0.218585	3.74419	0.000180974	0.390005	1.24684
E17.BC58	fixed	cond	high_res_cell_typeExc-NMU	0.823411	0.181742	4.53067	5.87973e-06	0.467204	1.17962
E17.BC58	fixed	cond	high_res_cell_typeExc-NMUR2	1.13013	0.166208	6.7995	1.04979e-11	0.804371	1.4559
E17.BC58	fixed	cond	high_res_cell_typeExc-PDYN	-0.306173	0.759284	-0.403239	0.686773	-1.79434	1.182
E17.BC58	fixed	cond	high_res_cell_typeExc-SKOR2_1	1.24332	0.304287	4.08602	4.38827e-05	0.646933	1.83972
E17.BC58	fixed	cond	high_res_cell_typeExc-SKOR2_2	1.46921	0.190067	7.72996	1.07578e-14	1.09669	1.84174
E17.BC58	fixed	cond	high_res_cell_typeExc-SNTB1	0.783351	0.296723	2.64001	0.00829041	0.201785	1.36492
E17.BC58	fixed	cond	high_res_cell_typeInh-CACNA2D3	0.972236	0.182491	5.32759	9.95245e-08	0.614561	1.32991
E17.BC58	fixed	cond	high_res_cell_typeInh-MEF2C	0.503679	0.279168	1.80422	0.0711972	-0.0434793	1.05084
E17.BC58	fixed	cond	high_res_cell_typeInh-NPY	1.04195	0.209342	4.97727	6.44877e-07	0.631648	1.45225
E17.BC58	fixed	cond	high_res_cell_typeInh-NXPH1	1.14903	0.196703	5.84142	5.17566e-09	0.763496	1.53456
E17.BC58	fixed	cond	high_res_cell_typeInh-PDYN	1.16571	0.171684	6.78985	1.12248e-11	0.829216	1.50221
E17.BC58	fixed	cond	high_res_cell_typeInh-SORCS1/PDZD2	0.721081	0.179195	4.02401	5.72156e-05	0.369866	1.0723
E17.BC58	fixed	cond	high_res_cell_typeMidVent Exc	1.04517	0.150665	6.93705	4.00373e-12	0.749874	1.34047
E17.BC58	fixed	cond	high_res_cell_typeMidVent Inh	0.952594	0.150706	6.3209	2.6005e-10	0.657217	1.24797
E17.BC58	fixed	cond	high_res_cell_typeMotor Neurons	0.195926	0.304453	0.643534	0.519878	-0.400791	0.792644
E17.BC58	fixed	cond	run_name32866	0.14377	0.0566665	2.53712	0.0111768	0.0327054	0.254834
E17.BC58	fixed	cond	run_name32869	0.893856	0.0533903	16.7419	6.48685e-63	0.789213	0.998499
E17.BC58	fixed	cond	crosstalk_factor3	0.225381	0.0238091	9.4662	2.90205e-21	0.178716	0.272046
E18.BC32	fixed	cond	(Intercept)	-3.77157	0.113308	-33.286	6.1516e-243	-3.99365	-3.54949
E18.BC32	fixed	cond	sumNeg_kernel_estimate	0.664327	0.02534	26.2165	1.72322e-151	0.614661	0.713992
E18.BC32	fixed	cond	cell_area	0.14686	0.0286641	5.12349	2.99933e-07	0.0906797	0.203041
E18.BC32	fixed	cond	high_res_cell_typeExc-BNC2	0.141251	0.183755	0.768695	0.442074	-0.218901	0.501404
E18.BC32	fixed	cond	high_res_cell_typeExc-LMO3	0.657473	0.134063	4.90422	9.38012e-07	0.394715	0.920232
E18.BC32	fixed	cond	high_res_cell_typeExc-MAF	-0.164622	0.144809	-1.13682	0.255613	-0.448442	0.119198
E18.BC32	fixed	cond	high_res_cell_typeExc-MAFA	0.0308094	0.202757	0.151952	0.879225	-0.366588	0.428206
E18.BC32	fixed	cond	high_res_cell_typeExc-NMU	0.0137259	0.161608	0.0849337	0.932314	-0.303019	0.330471
E18.BC32	fixed	cond	high_res_cell_typeExc-NMUR2	-0.037716	0.151495	-0.248958	0.803393	-0.334642	0.25921
E18.BC32	fixed	cond	high_res_cell_typeExc-PDYN	1.80906	0.31021	5.83171	5.48622e-09	1.20106	2.41706
E18.BC32	fixed	cond	high_res_cell_typeExc-SKOR2_1	0.641356	0.301094	2.13009	0.0331646	0.0512225	1.23149
E18.BC32	fixed	cond	high_res_cell_typeExc-SKOR2_2	1.18923	0.161163	7.37901	1.59466e-13	0.873352	1.5051
E18.BC32	fixed	cond	high_res_cell_typeExc-SNTB1	-0.281276	0.31198	-0.901584	0.367278	-0.892746	0.330194
E18.BC32	fixed	cond	high_res_cell_typeInh-CACNA2D3	-0.138656	0.172355	-0.804477	0.421121	-0.476466	0.199154
E18.BC32	fixed	cond	high_res_cell_typeInh-MEF2C	0.855244	0.204154	4.18921	2.79928e-05	0.455109	1.25538
E18.BC32	fixed	cond	high_res_cell_typeInh-NPY	0.909243	0.177519	5.12195	3.02388e-07	0.561313	1.25717
E18.BC32	fixed	cond	high_res_cell_typeInh-NXPH1	0.0487402	0.195589	0.249197	0.803208	-0.334607	0.432087
E18.BC32	fixed	cond	high_res_cell_typeInh-PDYN	0.673399	0.143942	4.67827	2.89311e-06	0.391278	0.95552
E18.BC32	fixed	cond	high_res_cell_typeInh-SORCS1/PDZD2	0.0866421	0.155582	0.556889	0.577603	-0.218294	0.391578
E18.BC32	fixed	cond	high_res_cell_typeMidVent Exc	0.871829	0.118234	7.37377	1.65868e-13	0.640095	1.10356
E18.BC32	fixed	cond	high_res_cell_typeMidVent Inh	0.421652	0.119319	3.53382	0.000409606	0.187791	0.655513
E18.BC32	fixed	cond	high_res_cell_typeMotor Neurons	0.846257	0.241963	3.49746	0.000469706	0.372018	1.3205
E18.BC32	fixed	cond	run_name32866	0.381915	0.0557027	6.85631	7.06628e-12	0.27274	0.49109
E18.BC32	fixed	cond	run_name32869	1.12977	0.0547506	20.6349	1.33378e-94	1.02246	1.23708
E18.BC32	fixed	cond	crosstalk_factor3	0.25787	0.024703	10.4388	1.64858e-25	0.209453	0.306287
E18.BC59	fixed	cond	(Intercept)	-4.04538	0.121824	-33.2068	8.57684e-242	-4.28415	-3.80661
E18.BC59	fixed	cond	sumNeg_kernel_estimate	0.638791	0.0235546	27.1196	5.77793e-162	0.592625	0.684958
E18.BC59	fixed	cond	cell_area	0.181704	0.0260855	6.96572	3.26722e-12	0.130578	0.232831
E18.BC59	fixed	cond	high_res_cell_typeExc-BNC2	0.459484	0.185831	2.47258	0.013414	0.0952609	0.823706
E18.BC59	fixed	cond	high_res_cell_typeExc-LMO3	1.40783	0.135051	10.4244	1.91775e-25	1.14314	1.67253
E18.BC59	fixed	cond	high_res_cell_typeExc-MAF	-0.061205	0.154903	-0.395118	0.692756	-0.36481	0.2424
E18.BC59	fixed	cond	high_res_cell_typeExc-MAFA	0.134076	0.213926	0.626739	0.53083	-0.285212	0.553363
E18.BC59	fixed	cond	high_res_cell_typeExc-NMU	0.260177	0.168033	1.54836	0.121535	-0.0691625	0.589516
E18.BC59	fixed	cond	high_res_cell_typeExc-NMUR2	0.779026	0.14487	5.37743	7.55553e-08	0.495087	1.06297
E18.BC59	fixed	cond	high_res_cell_typeExc-PDYN	2.04941	0.309542	6.62079	3.57283e-11	1.44272	2.6561
E18.BC59	fixed	cond	high_res_cell_typeExc-SKOR2_1	1.01283	0.289201	3.50215	0.000461518	0.446003	1.57965
E18.BC59	fixed	cond	high_res_cell_typeExc-SKOR2_2	1.55339	0.160963	9.65058	4.88801e-22	1.2379	1.86887
E18.BC59	fixed	cond	high_res_cell_typeExc-SNTB1	0.158692	0.301054	0.527121	0.598109	-0.431363	0.748747
E18.BC59	fixed	cond	high_res_cell_typeInh-CACNA2D3	0.102152	0.177297	0.576161	0.564506	-0.245344	0.449647
E18.BC59	fixed	cond	high_res_cell_typeInh-MEF2C	1.25296	0.200613	6.24564	4.22067e-10	0.859763	1.64615
E18.BC59	fixed	cond	high_res_cell_typeInh-NPY	1.44887	0.171439	8.45122	2.88286e-17	1.11285	1.78488
E18.BC59	fixed	cond	high_res_cell_typeInh-NXPH1	0.691611	0.18044	3.83291	0.000126636	0.337955	1.04527
E18.BC59	fixed	cond	high_res_cell_typeInh-PDYN	1.30649	0.143707	9.09139	9.77801e-20	1.02483	1.58815
E18.BC59	fixed	cond	high_res_cell_typeInh-SORCS1/PDZD2	0.280382	0.160014	1.75223	0.0797343	-0.0332405	0.594004
E18.BC59	fixed	cond	high_res_cell_typeMidVent Exc	1.01943	0.126494	8.05916	7.68178e-16	0.771511	1.26736
E18.BC59	fixed	cond	high_res_cell_typeMidVent Inh	0.874297	0.126201	6.92783	4.27352e-12	0.626948	1.12165
E18.BC59	fixed	cond	high_res_cell_typeMotor Neurons	0.630725	0.263022	2.39799	0.0164854	0.11521	1.14624
E18.BC59	fixed	cond	run_name32866	0.364032	0.0525702	6.92469	4.36924e-12	0.260997	0.467068
E18.BC59	fixed	cond	run_name32869	1.11768	0.0512844	21.7937	2.66149e-105	1.01716	1.21819
E18.BC59	fixed	cond	crosstalk_factor3	0.261573	0.0229492	11.3979	4.28301e-30	0.216593	0.306553
E18.BC5b	fixed	cond	(Intercept)	-4.0483	0.151826	-26.6641	1.22717e-156	-4.34588	-3.75073
E18.BC5b	fixed	cond	sumNeg_kernel_estimate	0.525279	0.031855	16.4897	4.35128e-61	0.462845	0.587714
E18.BC5b	fixed	cond	cell_area	0.316185	0.0350731	9.01503	1.96818e-19	0.247443	0.384927
E18.BC5b	fixed	cond	high_res_cell_typeExc-BNC2	0.0410758	0.251233	0.163497	0.870127	-0.451333	0.533484
E18.BC5b	fixed	cond	high_res_cell_typeExc-LMO3	0.376285	0.184933	2.03471	0.04188	0.013823	0.738746
E18.BC5b	fixed	cond	high_res_cell_typeExc-MAF	-0.19765	0.196316	-1.0068	0.314032	-0.582423	0.187122
E18.BC5b	fixed	cond	high_res_cell_typeExc-MAFA	0.242163	0.256444	0.944311	0.345011	-0.260458	0.744784
E18.BC5b	fixed	cond	high_res_cell_typeExc-NMU	0.0576128	0.215766	0.267015	0.789457	-0.365281	0.480506
E18.BC5b	fixed	cond	high_res_cell_typeExc-NMUR2	0.324804	0.19106	1.70001	0.0891295	-0.0496673	0.699274
E18.BC5b	fixed	cond	high_res_cell_typeExc-PDYN	-0.135466	0.676648	-0.200202	0.841323	-1.46167	1.19074
E18.BC5b	fixed	cond	high_res_cell_typeExc-SKOR2_1	0.27588	0.412505	0.668793	0.503628	-0.532614	1.08438
E18.BC5b	fixed	cond	high_res_cell_typeExc-SKOR2_2	0.63761	0.228022	2.79626	0.00516976	0.190695	1.08453
E18.BC5b	fixed	cond	high_res_cell_typeExc-SNTB1	-0.00240215	0.387714	-0.00619567	0.995057	-0.762307	0.757503
E18.BC5b	fixed	cond	high_res_cell_typeInh-CACNA2D3	0.452915	0.203817	2.22217	0.026272	0.0534413	0.852388
E18.BC5b	fixed	cond	high_res_cell_typeInh-MEF2C	0.300591	0.301803	0.995984	0.319258	-0.290933	0.892115
E18.BC5b	fixed	cond	high_res_cell_typeInh-NPY	0.773903	0.232335	3.33097	0.00086543	0.318534	1.22927
E18.BC5b	fixed	cond	high_res_cell_typeInh-NXPH1	0.344653	0.23793	1.44855	0.147464	-0.121682	0.810988
E18.BC5b	fixed	cond	high_res_cell_typeInh-PDYN	0.689844	0.189196	3.64618	0.000266164	0.319026	1.06066
E18.BC5b	fixed	cond	high_res_cell_typeInh-SORCS1/PDZD2	0.313679	0.19688	1.59325	0.111104	-0.0721985	0.699556
E18.BC5b	fixed	cond	high_res_cell_typeMidVent Exc	0.214694	0.162559	1.32071	0.186598	-0.103917	0.533304
E18.BC5b	fixed	cond	high_res_cell_typeMidVent Inh	0.488976	0.159977	3.05654	0.00223911	0.175426	0.802525
E18.BC5b	fixed	cond	high_res_cell_typeMotor Neurons	-0.681819	0.378342	-1.80212	0.071526	-1.42336	0.0597179
E18.BC5b	fixed	cond	run_name32866	0.191718	0.0713378	2.68746	0.00719979	0.0518979	0.331537
E18.BC5b	fixed	cond	run_name32869	0.65545	0.0705496	9.29063	1.53382e-20	0.517176	0.793725
E18.BC5b	fixed	cond	crosstalk_factor3	0.253968	0.0305749	8.30642	9.86331e-17	0.194042	0.313894
E19.BC33	fixed	cond	(Intercept)	-3.77957	0.113987	-33.1579	4.35567e-241	-4.00298	-3.55616
E19.BC33	fixed	cond	sumNeg_kernel_estimate	0.590328	0.0216877	27.2195	3.82264e-163	0.547821	0.632835
E19.BC33	fixed	cond	cell_area	0.26763	0.0224091	11.9429	7.07271e-33	0.223709	0.311551
E19.BC33	fixed	cond	high_res_cell_typeExc-BNC2	0.528261	0.174395	3.0291	0.00245285	0.186452	0.870069
E19.BC33	fixed	cond	high_res_cell_typeExc-LMO3	0.799272	0.133543	5.98512	2.16228e-09	0.537532	1.06101
E19.BC33	fixed	cond	high_res_cell_typeExc-MAF	0.113083	0.140396	0.805456	0.420557	-0.162089	0.388255
E19.BC33	fixed	cond	high_res_cell_typeExc-MAFA	-0.0691535	0.211967	-0.326247	0.744238	-0.484601	0.346294
E19.BC33	fixed	cond	high_res_cell_typeExc-NMU	0.580488	0.149137	3.89231	9.92958e-05	0.288184	0.872792
E19.BC33	fixed	cond	high_res_cell_typeExc-NMUR2	0.730353	0.137304	5.31922	1.04212e-07	0.461241	0.999465
E19.BC33	fixed	cond	high_res_cell_typeExc-PDYN	0.924371	0.377925	2.44591	0.0144487	0.183651	1.66509
E19.BC33	fixed	cond	high_res_cell_typeExc-SKOR2_1	1.22934	0.251511	4.88784	1.01948e-06	0.736393	1.7223
E19.BC33	fixed	cond	high_res_cell_typeExc-SKOR2_2	1.46761	0.151578	9.68218	3.58996e-22	1.17052	1.76469
E19.BC33	fixed	cond	high_res_cell_typeExc-SNTB1	0.110021	0.29529	0.372586	0.709456	-0.468737	0.688778
E19.BC33	fixed	cond	high_res_cell_typeInh-CACNA2D3	0.0351135	0.165674	0.211943	0.832151	-0.289601	0.359828
E19.BC33	fixed	cond	high_res_cell_typeInh-MEF2C	0.636554	0.212769	2.99176	0.00277376	0.219534	1.05357
E19.BC33	fixed	cond	high_res_cell_typeInh-NPY	1.08344	0.167721	6.45977	1.04866e-10	0.754711	1.41216
E19.BC33	fixed	cond	high_res_cell_typeInh-NXPH1	0.182654	0.190808	0.957265	0.338434	-0.191324	0.556632
E19.BC33	fixed	cond	high_res_cell_typeInh-PDYN	1.03752	0.138819	7.4739	7.78511e-14	0.765439	1.3096
E19.BC33	fixed	cond	high_res_cell_typeInh-SORCS1/PDZD2	0.21414	0.151505	1.41342	0.157532	-0.0828037	0.511084
E19.BC33	fixed	cond	high_res_cell_typeMidVent Exc	1.16068	0.117532	9.87545	5.31949e-23	0.930321	1.39104
E19.BC33	fixed	cond	high_res_cell_typeMidVent Inh	0.854689	0.117868	7.25122	4.13019e-13	0.623671	1.08571
E19.BC33	fixed	cond	high_res_cell_typeMotor Neurons	1.10106	0.205043	5.3699	7.87814e-08	0.699184	1.50294
E19.BC33	fixed	cond	run_name32866	0.290218	0.0487018	5.95907	2.53681e-09	0.194764	0.385671
E19.BC33	fixed	cond	run_name32869	1.01985	0.047418	21.5077	1.31741e-102	0.926916	1.11279
E19.BC33	fixed	cond	crosstalk_factor3	0.385178	0.0204854	18.8026	7.18988e-79	0.345028	0.425329
E19.BC60	fixed	cond	(Intercept)	-4.01733	0.131725	-30.4978	2.78366e-204	-4.27551	-3.75915
E19.BC60	fixed	cond	sumNeg_kernel_estimate	0.518458	0.023425	22.1326	1.53341e-108	0.472546	0.56437
E19.BC60	fixed	cond	cell_area	0.227823	0.0258429	8.81571	1.18924e-18	0.177172	0.278474
E19.BC60	fixed	cond	high_res_cell_typeExc-BNC2	0.616334	0.19214	3.20773	0.00133788	0.239746	0.992923
E19.BC60	fixed	cond	high_res_cell_typeExc-LMO3	1.01032	0.149158	6.77346	1.25736e-11	0.717973	1.30266
E19.BC60	fixed	cond	high_res_cell_typeExc-MAF	0.229703	0.159304	1.44191	0.149327	-0.0825276	0.541933
E19.BC60	fixed	cond	high_res_cell_typeExc-MAFA	-0.0769139	0.249436	-0.308351	0.757815	-0.5658	0.411972
E19.BC60	fixed	cond	high_res_cell_typeExc-NMU	0.518177	0.172806	2.99862	0.00271209	0.179485	0.85687
E19.BC60	fixed	cond	high_res_cell_typeExc-NMUR2	0.758958	0.156133	4.86099	1.16801e-06	0.452944	1.06497
E19.BC60	fixed	cond	high_res_cell_typeExc-PDYN	1.39224	0.357987	3.88907	0.00010063	0.690595	2.09388
E19.BC60	fixed	cond	high_res_cell_typeExc-SKOR2_1	1.14815	0.283519	4.04965	5.1294e-05	0.592465	1.70384
E19.BC60	fixed	cond	high_res_cell_typeExc-SKOR2_2	1.1116	0.180707	6.15138	7.68116e-10	0.757418	1.46578
E19.BC60	fixed	cond	high_res_cell_typeExc-SNTB1	0.118075	0.332782	0.35481	0.722732	-0.534167	0.770316
E19.BC60	fixed	cond	high_res_cell_typeInh-CACNA2D3	0.250948	0.182207	1.37727	0.168429	-0.106171	0.608067
E19.BC60	fixed	cond	high_res_cell_typeInh-MEF2C	0.557548	0.245039	2.27534	0.0228855	0.0772798	1.03782
E19.BC60	fixed	cond	high_res_cell_typeInh-NPY	0.965609	0.193664	4.98601	6.16387e-07	0.586035	1.34518
E19.BC60	fixed	cond	high_res_cell_typeInh-NXPH1	0.538508	0.19988	2.69416	0.00705668	0.14675	0.930265
E19.BC60	fixed	cond	high_res_cell_typeInh-PDYN	1.06201	0.155747	6.81882	9.17903e-12	0.756751	1.36727
E19.BC60	fixed	cond	high_res_cell_typeInh-SORCS1/PDZD2	0.112688	0.17729	0.635612	0.525029	-0.234795	0.460171
E19.BC60	fixed	cond	high_res_cell_typeMidVent Exc	0.780682	0.137168	5.69143	1.25981e-08	0.511837	1.04953
E19.BC60	fixed	cond	high_res_cell_typeMidVent Inh	0.670524	0.136999	4.89439	9.86111e-07	0.402012	0.939037
E19.BC60	fixed	cond	high_res_cell_typeMotor Neurons	1.1	0.228208	4.82016	1.43447e-06	0.652719	1.54728
E19.BC60	fixed	cond	run_name32866	0.158594	0.0549321	2.88709	0.00388823	0.050929	0.266259
E19.BC60	fixed	cond	run_name32869	0.683888	0.053085	12.8829	5.61932e-38	0.579843	0.787933
E19.BC60	fixed	cond	crosstalk_factor3	0.336657	0.022912	14.6934	7.10065e-49	0.29175	0.381564
E19.BC6b	fixed	cond	(Intercept)	-3.47214	0.106583	-32.577	8.69266e-233	-3.68103	-3.26324
E19.BC6b	fixed	cond	sumNeg_kernel_estimate	0.541356	0.0202678	26.7102	3.58203e-157	0.501632	0.581081
E19.BC6b	fixed	cond	cell_area	0.337246	0.0206254	16.351	4.28139e-60	0.296821	0.377671
E19.BC6b	fixed	cond	high_res_cell_typeExc-BNC2	0.554869	0.158893	3.49209	0.000479259	0.243444	0.866293
E19.BC6b	fixed	cond	high_res_cell_typeExc-LMO3	0.984129	0.12279	8.01472	1.10387e-15	0.743464	1.22479
E19.BC6b	fixed	cond	high_res_cell_typeExc-MAF	0.610099	0.12399	4.92054	8.63063e-07	0.367083	0.853116
E19.BC6b	fixed	cond	high_res_cell_typeExc-MAFA	0.0777815	0.188285	0.413105	0.67953	-0.291251	0.446814
E19.BC6b	fixed	cond	high_res_cell_typeExc-NMU	0.499633	0.142246	3.51245	0.000443992	0.220835	0.77843
E19.BC6b	fixed	cond	high_res_cell_typeExc-NMUR2	0.507045	0.131816	3.8466	0.000119766	0.24869	0.7654
E19.BC6b	fixed	cond	high_res_cell_typeExc-PDYN	1.39783	0.294551	4.74563	2.07856e-06	0.820521	1.97514
E19.BC6b	fixed	cond	high_res_cell_typeExc-SKOR2_1	0.988617	0.240578	4.10934	3.9679e-05	0.517093	1.46014
E19.BC6b	fixed	cond	high_res_cell_typeExc-SKOR2_2	0.929652	0.152632	6.09081	1.12339e-09	0.630499	1.2288
E19.BC6b	fixed	cond	high_res_cell_typeExc-SNTB1	0.0708994	0.270566	0.262041	0.79329	-0.459401	0.601199
E19.BC6b	fixed	cond	high_res_cell_typeInh-CACNA2D3	0.367626	0.144209	2.54926	0.0107952	0.0849815	0.65027
E19.BC6b	fixed	cond	high_res_cell_typeInh-MEF2C	0.699076	0.196957	3.54939	0.000386129	0.313048	1.0851
E19.BC6b	fixed	cond	high_res_cell_typeInh-NPY	0.391289	0.177833	2.20032	0.0277845	0.0427424	0.739835
E19.BC6b	fixed	cond	high_res_cell_typeInh-NXPH1	0.15684	0.178189	0.880189	0.378757	-0.192404	0.506083
E19.BC6b	fixed	cond	high_res_cell_typeInh-PDYN	0.798343	0.132323	6.03328	1.60665e-09	0.538994	1.05769
E19.BC6b	fixed	cond	high_res_cell_typeInh-SORCS1/PDZD2	0.442772	0.135618	3.26484	0.00109527	0.176965	0.708579
E19.BC6b	fixed	cond	high_res_cell_typeMidVent Exc	1.16428	0.110039	10.5806	3.66409e-26	0.948609	1.37995
E19.BC6b	fixed	cond	high_res_cell_typeMidVent Inh	0.861661	0.110396	7.80517	5.94223e-15	0.645289	1.07803
E19.BC6b	fixed	cond	high_res_cell_typeMotor Neurons	0.657358	0.200154	3.28427	0.00102247	0.265064	1.04965
E19.BC6b	fixed	cond	run_name32866	0.261285	0.0436076	5.99174	2.07611e-09	0.175816	0.346755
E19.BC6b	fixed	cond	run_name32869	0.87625	0.043362	20.2078	8.36451e-91	0.791262	0.961238
E19.BC6b	fixed	cond	crosstalk_factor3	0.515305	0.0180711	28.5155	7.53525e-179	0.479886	0.550723
E20.BC61	fixed	cond	(Intercept)	-3.42624	0.106802	-32.0803	8.30924e-226	-3.63556	-3.21691
E20.BC61	fixed	cond	sumNeg_kernel_estimate	0.592421	0.0214963	27.5593	3.42823e-167	0.550289	0.634553
E20.BC61	fixed	cond	cell_area	0.317788	0.0246907	12.8708	6.57552e-38	0.269395	0.366181
E20.BC61	fixed	cond	high_res_cell_typeExc-BNC2	0.579525	0.16068	3.60671	0.000310107	0.264599	0.894452
E20.BC61	fixed	cond	high_res_cell_typeExc-LMO3	1.10757	0.122549	9.03777	1.59901e-19	0.867376	1.34776
E20.BC61	fixed	cond	high_res_cell_typeExc-MAF	0.225401	0.130653	1.72518	0.0844943	-0.0306748	0.481477
E20.BC61	fixed	cond	high_res_cell_typeExc-MAFA	-0.0753189	0.198997	-0.378493	0.705065	-0.465346	0.314708
E20.BC61	fixed	cond	high_res_cell_typeExc-NMU	0.51681	0.140685	3.67352	0.000239231	0.241072	0.792549
E20.BC61	fixed	cond	high_res_cell_typeExc-NMUR2	0.423961	0.133493	3.1759	0.00149373	0.162319	0.685602
E20.BC61	fixed	cond	high_res_cell_typeExc-PDYN	1.1042	0.341781	3.23073	0.00123475	0.434323	1.77408
E20.BC61	fixed	cond	high_res_cell_typeExc-SKOR2_1	0.810968	0.264223	3.06925	0.00214595	0.2931	1.32884
E20.BC61	fixed	cond	high_res_cell_typeExc-SKOR2_2	0.975457	0.156052	6.25084	4.0826e-10	0.6696	1.28131
E20.BC61	fixed	cond	high_res_cell_typeExc-SNTB1	-0.104138	0.282078	-0.369183	0.711992	-0.657	0.448724
E20.BC61	fixed	cond	high_res_cell_typeInh-CACNA2D3	0.436481	0.146617	2.97701	0.00291074	0.149117	0.723846
E20.BC61	fixed	cond	high_res_cell_typeInh-MEF2C	0.700053	0.19551	3.58064	0.000342749	0.31686	1.08325
E20.BC61	fixed	cond	high_res_cell_typeInh-NPY	0.923523	0.163635	5.6438	1.66338e-08	0.602805	1.24424
E20.BC61	fixed	cond	high_res_cell_typeInh-NXPH1	0.731997	0.159625	4.58574	4.5239e-06	0.419138	1.04486
E20.BC61	fixed	cond	high_res_cell_typeInh-PDYN	0.682822	0.136181	5.01408	5.32873e-07	0.415912	0.949731
E20.BC61	fixed	cond	high_res_cell_typeInh-SORCS1/PDZD2	0.540375	0.136575	3.9566	7.60226e-05	0.272692	0.808058
E20.BC61	fixed	cond	high_res_cell_typeMidVent Exc	0.683931	0.113026	6.05111	1.43848e-09	0.462405	0.905457
E20.BC61	fixed	cond	high_res_cell_typeMidVent Inh	0.665019	0.112344	5.91951	3.22904e-09	0.444829	0.885208
E20.BC61	fixed	cond	high_res_cell_typeMotor Neurons	-0.292666	0.242382	-1.20746	0.227254	-0.767726	0.182393
E20.BC61	fixed	cond	run_name32866	0.308743	0.0469618	6.57434	4.88679e-11	0.216699	0.400786
E20.BC61	fixed	cond	run_name32869	0.779484	0.0474034	16.4436	9.31527e-61	0.686575	0.872393
E20.BC61	fixed	cond	crosstalk_factor3	0.349284	0.0204919	17.0449	3.81166e-65	0.30912	0.389447
E20.BC7b	fixed	cond	(Intercept)	-3.7895	0.125272	-30.2501	5.19971e-201	-4.03503	-3.54397
E20.BC7b	fixed	cond	sumNeg_kernel_estimate	0.508876	0.0231707	21.9621	6.64197e-107	0.463462	0.55429
E20.BC7b	fixed	cond	cell_area	0.2578	0.0264043	9.76357	1.6138e-22	0.206049	0.309552
E20.BC7b	fixed	cond	high_res_cell_typeExc-BNC2	0.666812	0.181682	3.67022	0.00024234	0.310722	1.0229
E20.BC7b	fixed	cond	high_res_cell_typeExc-LMO3	0.978663	0.144345	6.78002	1.20159e-11	0.695752	1.26157
E20.BC7b	fixed	cond	high_res_cell_typeExc-MAF	0.528871	0.148123	3.57049	0.000356308	0.238556	0.819186
E20.BC7b	fixed	cond	high_res_cell_typeExc-MAFA	0.0951537	0.221625	0.429346	0.667671	-0.339222	0.52953
E20.BC7b	fixed	cond	high_res_cell_typeExc-NMU	0.726801	0.160006	4.54232	5.5638e-06	0.413194	1.04041
E20.BC7b	fixed	cond	high_res_cell_typeExc-NMUR2	0.855002	0.148547	5.75575	8.62585e-09	0.563854	1.14615
E20.BC7b	fixed	cond	high_res_cell_typeExc-PDYN	0.982764	0.394046	2.49404	0.01263	0.210449	1.75508
E20.BC7b	fixed	cond	high_res_cell_typeExc-SKOR2_1	1.51634	0.254604	5.95569	2.58978e-09	1.01733	2.01536
E20.BC7b	fixed	cond	high_res_cell_typeExc-SKOR2_2	1.22874	0.171133	7.18003	6.96936e-13	0.893328	1.56416
E20.BC7b	fixed	cond	high_res_cell_typeExc-SNTB1	0.0232719	0.330501	0.070414	0.943864	-0.624498	0.671042
E20.BC7b	fixed	cond	high_res_cell_typeInh-CACNA2D3	0.566035	0.167356	3.38221	0.000719042	0.238022	0.894047
E20.BC7b	fixed	cond	high_res_cell_typeInh-MEF2C	1.23578	0.203369	6.07655	1.22798e-09	0.837184	1.63437
E20.BC7b	fixed	cond	high_res_cell_typeInh-NPY	1.0187	0.184279	5.52805	3.23805e-08	0.657522	1.37988
E20.BC7b	fixed	cond	high_res_cell_typeInh-NXPH1	0.77174	0.183007	4.217	2.47579e-05	0.413053	1.13043
E20.BC7b	fixed	cond	high_res_cell_typeInh-PDYN	1.07978	0.150898	7.15569	8.32557e-13	0.784025	1.37553
E20.BC7b	fixed	cond	high_res_cell_typeInh-SORCS1/PDZD2	0.860196	0.153187	5.61534	1.96174e-08	0.559955	1.16044
E20.BC7b	fixed	cond	high_res_cell_typeMidVent Exc	0.828241	0.131533	6.29682	3.03822e-10	0.570441	1.08604
E20.BC7b	fixed	cond	high_res_cell_typeMidVent Inh	0.837846	0.130889	6.40121	1.54153e-10	0.581309	1.09438
E20.BC7b	fixed	cond	high_res_cell_typeMotor Neurons	0.331428	0.254645	1.30153	0.193076	-0.167666	0.830522
E20.BC7b	fixed	cond	run_name32866	0.151064	0.051181	2.95156	0.00316173	0.0507509	0.251377
E20.BC7b	fixed	cond	run_name32869	0.683967	0.0509899	13.4138	5.02192e-41	0.584029	0.783906
E20.BC7b	fixed	cond	crosstalk_factor3	0.300057	0.0225169	13.3259	1.63742e-40	0.255925	0.344189
E21.BC35	fixed	cond	(Intercept)	-2.93937	0.0734958	-39.9937	0	-3.08342	-2.79532
E21.BC35	fixed	cond	sumNeg_kernel_estimate	0.599422	0.0156592	38.2793	0	0.568731	0.630114
E21.BC35	fixed	cond	cell_area	0.21577	0.0159588	13.5205	1.18434e-41	0.184492	0.247049
E21.BC35	fixed	cond	high_res_cell_typeExc-BNC2	0.187845	0.117194	1.60285	0.108968	-0.0418518	0.417541
E21.BC35	fixed	cond	high_res_cell_typeExc-LMO3	0.542592	0.0872952	6.2156	5.11289e-10	0.371497	0.713688
E21.BC35	fixed	cond	high_res_cell_typeExc-MAF	-0.313143	0.0960572	-3.25996	0.00111428	-0.501411	-0.124874
E21.BC35	fixed	cond	high_res_cell_typeExc-MAFA	-0.275317	0.142645	-1.93009	0.0535959	-0.554896	0.00426167
E21.BC35	fixed	cond	high_res_cell_typeExc-NMU	0.038955	0.10475	0.371886	0.709978	-0.166351	0.244261
E21.BC35	fixed	cond	high_res_cell_typeExc-NMUR2	0.0977157	0.0955107	1.02309	0.306267	-0.089482	0.284913
E21.BC35	fixed	cond	high_res_cell_typeExc-PDYN	0.907746	0.2325	3.90428	9.45065e-05	0.452054	1.36344
E21.BC35	fixed	cond	high_res_cell_typeExc-SKOR2_1	0.463881	0.19527	2.37559	0.0175211	0.0811585	0.846604
E21.BC35	fixed	cond	high_res_cell_typeExc-SKOR2_2	1.0109	0.104455	9.67787	3.74449e-22	0.806173	1.21563
E21.BC35	fixed	cond	high_res_cell_typeExc-SNTB1	0.0964451	0.185296	0.520491	0.602722	-0.266729	0.45962
E21.BC35	fixed	cond	high_res_cell_typeInh-CACNA2D3	-0.108128	0.109102	-0.991066	0.321653	-0.321965	0.105709
E21.BC35	fixed	cond	high_res_cell_typeInh-MEF2C	0.432447	0.142313	3.0387	0.00237604	0.153518	0.711375
E21.BC35	fixed	cond	high_res_cell_typeInh-NPY	0.561775	0.118661	4.73431	2.19806e-06	0.329205	0.794346
E21.BC35	fixed	cond	high_res_cell_typeInh-NXPH1	-0.209424	0.133495	-1.56878	0.1167	-0.47107	0.0522215
E21.BC35	fixed	cond	high_res_cell_typeInh-PDYN	0.65203	0.0922795	7.06582	1.59672e-12	0.471166	0.832895
E21.BC35	fixed	cond	high_res_cell_typeInh-SORCS1/PDZD2	0.206979	0.096811	2.13797	0.0325195	0.0172325	0.396725
E21.BC35	fixed	cond	high_res_cell_typeMidVent Exc	0.650633	0.0766977	8.48308	2.19306e-17	0.500308	0.800958
E21.BC35	fixed	cond	high_res_cell_typeMidVent Inh	0.335899	0.0771476	4.35398	1.3369e-05	0.184692	0.487105
E21.BC35	fixed	cond	high_res_cell_typeMotor Neurons	1.56412	0.127507	12.267	1.36272e-34	1.31421	1.81403
E21.BC35	fixed	cond	run_name32866	0.36332	0.0358006	10.1484	3.36686e-24	0.293153	0.433488
E21.BC35	fixed	cond	run_name32869	1.03824	0.0346623	29.953	4.02591e-197	0.970301	1.10617
E21.BC35	fixed	cond	crosstalk_factor3	0.288922	0.0147769	19.5523	3.94073e-85	0.25996	0.317884
E21.BC62	fixed	cond	(Intercept)	-1.78724	0.0503953	-35.4645	1.73473e-275	-1.88602	-1.68847
E21.BC62	fixed	cond	sumNeg_kernel_estimate	0.614966	0.0112855	54.4915	0	0.592846	0.637085
E21.BC62	fixed	cond	cell_area	0.325543	0.0117235	27.7684	1.04599e-169	0.302565	0.34852
E21.BC62	fixed	cond	high_res_cell_typeExc-BNC2	0.0454733	0.0832865	0.545986	0.585076	-0.117765	0.208712
E21.BC62	fixed	cond	high_res_cell_typeExc-LMO3	0.315748	0.0622726	5.07042	3.96947e-07	0.193696	0.4378
E21.BC62	fixed	cond	high_res_cell_typeExc-MAF	0.0680101	0.0622638	1.09229	0.274706	-0.0540247	0.190045
E21.BC62	fixed	cond	high_res_cell_typeExc-MAFA	-0.120136	0.0922216	-1.30269	0.19268	-0.300888	0.0606147
E21.BC62	fixed	cond	high_res_cell_typeExc-NMU	0.123069	0.0701063	1.75546	0.079181	-0.0143372	0.260475
E21.BC62	fixed	cond	high_res_cell_typeExc-NMUR2	-0.00673003	0.066546	-0.101133	0.919445	-0.137158	0.123698
E21.BC62	fixed	cond	high_res_cell_typeExc-PDYN	0.854152	0.170489	5.01003	5.44228e-07	0.520001	1.1883
E21.BC62	fixed	cond	high_res_cell_typeExc-SKOR2_1	0.625048	0.131548	4.75149	2.01927e-06	0.367219	0.882877
E21.BC62	fixed	cond	high_res_cell_typeExc-SKOR2_2	0.729951	0.0758306	9.62607	6.20579e-22	0.581326	0.878576
E21.BC62	fixed	cond	high_res_cell_typeExc-SNTB1	-0.195024	0.1355	-1.4393	0.150067	-0.460599	0.0705503
E21.BC62	fixed	cond	high_res_cell_typeInh-CACNA2D3	-0.118118	0.0744159	-1.58727	0.112452	-0.26397	0.0277346
E21.BC62	fixed	cond	high_res_cell_typeInh-MEF2C	0.483383	0.0960398	5.03316	4.82464e-07	0.295149	0.671618
E21.BC62	fixed	cond	high_res_cell_typeInh-NPY	0.413147	0.0842165	4.90577	9.30629e-07	0.248085	0.578208
E21.BC62	fixed	cond	high_res_cell_typeInh-NXPH1	-0.137764	0.0887524	-1.55223	0.120608	-0.311715	0.0361876
E21.BC62	fixed	cond	high_res_cell_typeInh-PDYN	0.306176	0.0668729	4.57847	4.68397e-06	0.175107	0.437244
E21.BC62	fixed	cond	high_res_cell_typeInh-SORCS1/PDZD2	0.107281	0.0674968	1.58942	0.111965	-0.0250103	0.239573
E21.BC62	fixed	cond	high_res_cell_typeMidVent Exc	0.66484	0.0531382	12.5115	6.45787e-36	0.560691	0.768989
E21.BC62	fixed	cond	high_res_cell_typeMidVent Inh	0.380756	0.0533044	7.14305	9.12835e-13	0.276281	0.485231
E21.BC62	fixed	cond	high_res_cell_typeMotor Neurons	1.40348	0.0911684	15.3944	1.78432e-53	1.2248	1.58217
E21.BC62	fixed	cond	run_name32866	0.232211	0.0239614	9.69107	3.29073e-22	0.185248	0.279175
E21.BC62	fixed	cond	run_name32869	0.79905	0.0241917	33.03	3.01578e-239	0.751636	0.846465
E21.BC62	fixed	cond	crosstalk_factor3	0.380914	0.0103172	36.9201	2.19617e-298	0.360692	0.401135
E21.BC8b	fixed	cond	(Intercept)	-3.17683	0.0909581	-34.9264	2.95878e-267	-3.35511	-2.99856
E21.BC8b	fixed	cond	sumNeg_kernel_estimate	0.624796	0.0197599	31.6194	1.99782e-219	0.586067	0.663524
E21.BC8b	fixed	cond	cell_area	0.244232	0.0208455	11.7163	1.0521e-31	0.203375	0.285088
E21.BC8b	fixed	cond	high_res_cell_typeExc-BNC2	0.382332	0.140627	2.71876	0.00655273	0.106707	0.657957
E21.BC8b	fixed	cond	high_res_cell_typeExc-LMO3	0.631804	0.107879	5.8566	4.72452e-09	0.420365	0.843243
E21.BC8b	fixed	cond	high_res_cell_typeExc-MAF	-0.34645	0.119091	-2.90911	0.00362463	-0.579865	-0.113035
E21.BC8b	fixed	cond	high_res_cell_typeExc-MAFA	-0.487995	0.186696	-2.61385	0.00895286	-0.853913	-0.122078
E21.BC8b	fixed	cond	high_res_cell_typeExc-NMU	-0.0779844	0.132748	-0.587463	0.556893	-0.338165	0.182196
E21.BC8b	fixed	cond	high_res_cell_typeExc-NMUR2	0.377149	0.113773	3.31494	0.00091662	0.154159	0.600139
E21.BC8b	fixed	cond	high_res_cell_typeExc-PDYN	1.1394	0.284032	4.01152	6.03298e-05	0.582707	1.69609
E21.BC8b	fixed	cond	high_res_cell_typeExc-SKOR2_1	1.08627	0.210809	5.15289	2.56501e-07	0.673096	1.49945
E21.BC8b	fixed	cond	high_res_cell_typeExc-SKOR2_2	0.885524	0.133413	6.63746	3.19145e-11	0.624039	1.14701
E21.BC8b	fixed	cond	high_res_cell_typeExc-SNTB1	-0.51953	0.272225	-1.90846	0.0563318	-1.05308	0.0140207
E21.BC8b	fixed	cond	high_res_cell_typeInh-CACNA2D3	-0.376602	0.1433	-2.62806	0.00858735	-0.657466	-0.0957384
E21.BC8b	fixed	cond	high_res_cell_typeInh-MEF2C	0.698664	0.166056	4.2074	2.58325e-05	0.373201	1.02413
E21.BC8b	fixed	cond	high_res_cell_typeInh-NPY	0.637868	0.147904	4.31273	1.61253e-05	0.347982	0.927753
E21.BC8b	fixed	cond	high_res_cell_typeInh-NXPH1	0.532342	0.140553	3.78747	0.000152187	0.256863	0.807821
E21.BC8b	fixed	cond	high_res_cell_typeInh-PDYN	0.757967	0.114231	6.63539	3.23654e-11	0.534078	0.981856
E21.BC8b	fixed	cond	high_res_cell_typeInh-SORCS1/PDZD2	-0.0285903	0.125433	-0.227934	0.819698	-0.274434	0.217253
E21.BC8b	fixed	cond	high_res_cell_typeMidVent Exc	0.596751	0.0956238	6.24061	4.35862e-10	0.409332	0.78417
E21.BC8b	fixed	cond	high_res_cell_typeMidVent Inh	0.411374	0.0955953	4.30329	1.68281e-05	0.224011	0.598738
E21.BC8b	fixed	cond	high_res_cell_typeMotor Neurons	1.59915	0.163956	9.75353	1.7817e-22	1.2778	1.9205
E21.BC8b	fixed	cond	run_name32866	0.245283	0.044271	5.54049	3.01621e-08	0.158514	0.332053
E21.BC8b	fixed	cond	run_name32869	0.968662	0.0432632	22.39	4.9277e-111	0.883868	1.05346
E21.BC8b	fixed	cond	crosstalk_factor3	0.30001	0.0189219	15.8552	1.2938e-56	0.262924	0.337096
E22.BC36	fixed	cond	(Intercept)	-4.19342	0.148044	-28.3256	1.67375e-176	-4.48358	-3.90326
E22.BC36	fixed	cond	sumNeg_kernel_estimate	0.56005	0.0303474	18.4546	4.78845e-76	0.50057	0.619529
E22.BC36	fixed	cond	cell_area	0.119499	0.0346387	3.44987	0.000560864	0.0516083	0.18739
E22.BC36	fixed	cond	high_res_cell_typeExc-BNC2	0.30857	0.234621	1.31518	0.188448	-0.151279	0.768419
E22.BC36	fixed	cond	high_res_cell_typeExc-LMO3	0.835991	0.171171	4.88395	1.0398e-06	0.500502	1.17148
E22.BC36	fixed	cond	high_res_cell_typeExc-MAF	0.208337	0.179531	1.16045	0.245866	-0.143538	0.560212
E22.BC36	fixed	cond	high_res_cell_typeExc-MAFA	0.461646	0.239382	1.92849	0.053794	-0.00753387	0.930825
E22.BC36	fixed	cond	high_res_cell_typeExc-NMU	0.210024	0.203787	1.0306	0.302728	-0.189392	0.60944
E22.BC36	fixed	cond	high_res_cell_typeExc-NMUR2	0.12995	0.191517	0.678529	0.497436	-0.245417	0.505317
E22.BC36	fixed	cond	high_res_cell_typeExc-PDYN	0.783991	0.502721	1.5595	0.118879	-0.201324	1.7693
E22.BC36	fixed	cond	high_res_cell_typeExc-SKOR2_1	0.82345	0.352283	2.33747	0.0194148	0.132989	1.51391
E22.BC36	fixed	cond	high_res_cell_typeExc-SKOR2_2	1.29048	0.202408	6.37562	1.82226e-10	0.893763	1.68719
E22.BC36	fixed	cond	high_res_cell_typeExc-SNTB1	0.320795	0.345106	0.929553	0.352603	-0.355601	0.99719
E22.BC36	fixed	cond	high_res_cell_typeInh-CACNA2D3	0.313142	0.207256	1.51089	0.130816	-0.0930727	0.719356
E22.BC36	fixed	cond	high_res_cell_typeInh-MEF2C	0.81284	0.259484	3.13252	0.0017331	0.30426	1.32142
E22.BC36	fixed	cond	high_res_cell_typeInh-NPY	0.25437	0.257465	0.987977	0.323164	-0.250253	0.758992
E22.BC36	fixed	cond	high_res_cell_typeInh-NXPH1	-0.14143	0.269327	-0.525124	0.599497	-0.6693	0.38644
E22.BC36	fixed	cond	high_res_cell_typeInh-PDYN	0.517222	0.189706	2.72644	0.00640213	0.145405	0.889038
E22.BC36	fixed	cond	high_res_cell_typeInh-SORCS1/PDZD2	0.16613	0.197149	0.842663	0.399417	-0.220275	0.552536
E22.BC36	fixed	cond	high_res_cell_typeMidVent Exc	0.985631	0.154009	6.39981	1.55572e-10	0.683778	1.28748
E22.BC36	fixed	cond	high_res_cell_typeMidVent Inh	0.631722	0.154721	4.08297	4.44645e-05	0.328474	0.934971
E22.BC36	fixed	cond	high_res_cell_typeMotor Neurons	-0.123597	0.385392	-0.320704	0.748435	-0.878951	0.631757
E22.BC36	fixed	cond	run_name32866	0.251041	0.0663392	3.7842	0.000154204	0.121018	0.381063
E22.BC36	fixed	cond	run_name32869	0.729484	0.0666542	10.9443	7.07492e-28	0.598844	0.860124
E22.BC36	fixed	cond	crosstalk_factor3	0.343553	0.0296673	11.5802	5.1936e-31	0.285406	0.401699
E22.BC63	fixed	cond	(Intercept)	-2.97844	0.0827817	-35.9795	1.74991e-283	-3.14069	-2.8162
E22.BC63	fixed	cond	sumNeg_kernel_estimate	0.652541	0.0178796	36.4965	1.26193e-291	0.617498	0.687585
E22.BC63	fixed	cond	cell_area	0.231321	0.0198904	11.6297	2.90951e-31	0.192336	0.270305
E22.BC63	fixed	cond	high_res_cell_typeExc-BNC2	0.326429	0.129438	2.52189	0.0116725	0.0727351	0.580123
E22.BC63	fixed	cond	high_res_cell_typeExc-LMO3	0.867653	0.0968705	8.95683	3.34152e-19	0.67779	1.05752
E22.BC63	fixed	cond	high_res_cell_typeExc-MAF	0.105559	0.102571	1.02913	0.303416	-0.095476	0.306595
E22.BC63	fixed	cond	high_res_cell_typeExc-MAFA	-0.166673	0.154448	-1.07916	0.280518	-0.469385	0.136039
E22.BC63	fixed	cond	high_res_cell_typeExc-NMU	0.405241	0.111094	3.64773	0.000264569	0.1875	0.622981
E22.BC63	fixed	cond	high_res_cell_typeExc-NMUR2	0.47153	0.102562	4.5975	4.27581e-06	0.270512	0.672548
E22.BC63	fixed	cond	high_res_cell_typeExc-PDYN	1.05489	0.267812	3.9389	8.18544e-05	0.529984	1.57979
E22.BC63	fixed	cond	high_res_cell_typeExc-SKOR2_1	0.741219	0.209924	3.5309	0.000414152	0.329776	1.15266
E22.BC63	fixed	cond	high_res_cell_typeExc-SKOR2_2	1.16301	0.117857	9.86792	5.73407e-23	0.932011	1.394
E22.BC63	fixed	cond	high_res_cell_typeExc-SNTB1	0.307264	0.197126	1.55872	0.119062	-0.0790946	0.693623
E22.BC63	fixed	cond	high_res_cell_typeInh-CACNA2D3	-0.12422	0.124826	-0.995142	0.319667	-0.368876	0.120435
E22.BC63	fixed	cond	high_res_cell_typeInh-MEF2C	0.647947	0.154279	4.19984	2.67104e-05	0.345566	0.950328
E22.BC63	fixed	cond	high_res_cell_typeInh-NPY	0.798749	0.130765	6.1083	1.00697e-09	0.542456	1.05504
E22.BC63	fixed	cond	high_res_cell_typeInh-NXPH1	0.0712186	0.142199	0.500838	0.616485	-0.207486	0.349923
E22.BC63	fixed	cond	high_res_cell_typeInh-PDYN	0.664411	0.104993	6.32816	2.48109e-10	0.458629	0.870193
E22.BC63	fixed	cond	high_res_cell_typeInh-SORCS1/PDZD2	0.287015	0.110742	2.59174	0.00954906	0.0699647	0.504065
E22.BC63	fixed	cond	high_res_cell_typeMidVent Exc	0.819397	0.0869558	9.42314	4.37788e-21	0.648967	0.989828
E22.BC63	fixed	cond	high_res_cell_typeMidVent Inh	0.552793	0.0870973	6.34684	2.19778e-10	0.382085	0.723501
E22.BC63	fixed	cond	high_res_cell_typeMotor Neurons	0.13496	0.190984	0.706657	0.47978	-0.239361	0.509282
E22.BC63	fixed	cond	run_name32866	0.323701	0.0385311	8.40103	4.42563e-17	0.248182	0.399221
E22.BC63	fixed	cond	run_name32869	0.935479	0.0387769	24.1247	1.3773e-128	0.859478	1.01148
E22.BC63	fixed	cond	crosstalk_factor3	0.298145	0.0170758	17.4601	2.88476e-68	0.264677	0.331612
E22.BC9b	fixed	cond	(Intercept)	-2.85355	0.0718642	-39.7075	0	-2.9944	-2.7127
E22.BC9b	fixed	cond	sumNeg_kernel_estimate	0.681371	0.0148302	45.9448	0	0.652304	0.710437
E22.BC9b	fixed	cond	cell_area	0.237699	0.0158756	14.9726	1.10894e-50	0.206583	0.268815
E22.BC9b	fixed	cond	high_res_cell_typeExc-BNC2	0.673998	0.105385	6.39559	1.59929e-10	0.467448	0.880549
E22.BC9b	fixed	cond	high_res_cell_typeExc-LMO3	1.16151	0.0819353	14.176	1.2908e-45	1.00092	1.3221
E22.BC9b	fixed	cond	high_res_cell_typeExc-MAF	0.291478	0.0870138	3.34979	0.000808725	0.120934	0.462022
E22.BC9b	fixed	cond	high_res_cell_typeExc-MAFA	0.161969	0.124583	1.30009	0.193571	-0.0822097	0.406149
E22.BC9b	fixed	cond	high_res_cell_typeExc-NMU	0.228141	0.0997631	2.28682	0.022206	0.0326087	0.423673
E22.BC9b	fixed	cond	high_res_cell_typeExc-NMUR2	0.492745	0.0890177	5.53536	3.10586e-08	0.318274	0.667217
E22.BC9b	fixed	cond	high_res_cell_typeExc-PDYN	1.30324	0.221662	5.87941	4.11737e-09	0.868791	1.73769
E22.BC9b	fixed	cond	high_res_cell_typeExc-SKOR2_1	1.05576	0.170417	6.19516	5.8226e-10	0.721748	1.38977
E22.BC9b	fixed	cond	high_res_cell_typeExc-SKOR2_2	1.44805	0.0983786	14.7192	4.85285e-49	1.25524	1.64087
E22.BC9b	fixed	cond	high_res_cell_typeExc-SNTB1	0.266706	0.172642	1.54485	0.122382	-0.0716659	0.605078
E22.BC9b	fixed	cond	high_res_cell_typeInh-CACNA2D3	0.255535	0.100977	2.53062	0.011386	0.0576236	0.453446
E22.BC9b	fixed	cond	high_res_cell_typeInh-MEF2C	1.05369	0.125307	8.40888	4.13955e-17	0.808091	1.29928
E22.BC9b	fixed	cond	high_res_cell_typeInh-NPY	1.00457	0.11089	9.05913	1.31499e-19	0.787225	1.22191
E22.BC9b	fixed	cond	high_res_cell_typeInh-NXPH1	0.441297	0.112692	3.91595	9.00491e-05	0.220424	0.662169
E22.BC9b	fixed	cond	high_res_cell_typeInh-PDYN	0.75055	0.0908461	8.26177	1.43523e-16	0.572495	0.928605
E22.BC9b	fixed	cond	high_res_cell_typeInh-SORCS1/PDZD2	0.583184	0.0914739	6.37542	1.82461e-10	0.403899	0.76247
E22.BC9b	fixed	cond	high_res_cell_typeMidVent Exc	0.999976	0.0748574	13.3584	1.05797e-40	0.853259	1.14669
E22.BC9b	fixed	cond	high_res_cell_typeMidVent Inh	0.713583	0.0751082	9.50072	2.08438e-21	0.566373	0.860792
E22.BC9b	fixed	cond	high_res_cell_typeMotor Neurons	0.515397	0.150465	3.42536	0.000613983	0.220491	0.810303
E22.BC9b	fixed	cond	run_name32866	0.318794	0.0320601	9.94362	2.68874e-23	0.255957	0.38163
E22.BC9b	fixed	cond	run_name32869	1.06499	0.0318787	33.4077	1.05898e-244	1.00251	1.12748
E22.BC9b	fixed	cond	crosstalk_factor3	0.296839	0.0141355	20.9996	6.61417e-98	0.269134	0.324544
E23.BC10b	fixed	cond	(Intercept)	-4.2413	0.148897	-28.4847	1.81093e-178	-4.53313	-3.94947
E23.BC10b	fixed	cond	sumNeg_kernel_estimate	0.572416	0.0303565	18.8565	2.59978e-79	0.512918	0.631913
E23.BC10b	fixed	cond	cell_area	0.18073	0.0344306	5.24911	1.52834e-07	0.113247	0.248213
E23.BC10b	fixed	cond	high_res_cell_typeExc-BNC2	0.376771	0.230328	1.6358	0.101882	-0.0746649	0.828206
E23.BC10b	fixed	cond	high_res_cell_typeExc-LMO3	0.538428	0.176908	3.04354	0.00233811	0.191694	0.885163
E23.BC10b	fixed	cond	high_res_cell_typeExc-MAF	0.080479	0.184634	0.435884	0.662921	-0.281397	0.442355
E23.BC10b	fixed	cond	high_res_cell_typeExc-MAFA	0.453105	0.241215	1.87843	0.060323	-0.0196684	0.925879
E23.BC10b	fixed	cond	high_res_cell_typeExc-NMU	0.579501	0.192412	3.01177	0.0025973	0.20238	0.956622
E23.BC10b	fixed	cond	high_res_cell_typeExc-NMUR2	0.235658	0.189056	1.2465	0.212581	-0.134884	0.606201
E23.BC10b	fixed	cond	high_res_cell_typeExc-PDYN	0.163572	0.610534	0.267916	0.788764	-1.03305	1.3602
E23.BC10b	fixed	cond	high_res_cell_typeExc-SKOR2_1	1.49346	0.31424	4.75262	2.00799e-06	0.877563	2.10936
E23.BC10b	fixed	cond	high_res_cell_typeExc-SKOR2_2	0.927439	0.213938	4.33508	1.4571e-05	0.508127	1.34675
E23.BC10b	fixed	cond	high_res_cell_typeExc-SNTB1	0.140717	0.359165	0.391791	0.695213	-0.563232	0.844667
E23.BC10b	fixed	cond	high_res_cell_typeInh-CACNA2D3	-0.0781913	0.221358	-0.353235	0.723912	-0.512044	0.355662
E23.BC10b	fixed	cond	high_res_cell_typeInh-MEF2C	0.252942	0.300523	0.84167	0.399972	-0.336073	0.841956
E23.BC10b	fixed	cond	high_res_cell_typeInh-NPY	0.473265	0.246925	1.91663	0.0552845	-0.0106993	0.95723
E23.BC10b	fixed	cond	high_res_cell_typeInh-NXPH1	0.11882	0.251658	0.472147	0.636822	-0.374421	0.612061
E23.BC10b	fixed	cond	high_res_cell_typeInh-PDYN	0.818183	0.184122	4.44371	8.84224e-06	0.457311	1.17905
E23.BC10b	fixed	cond	high_res_cell_typeInh-SORCS1/PDZD2	0.145209	0.201549	0.720464	0.471239	-0.249819	0.540236
E23.BC10b	fixed	cond	high_res_cell_typeMidVent Exc	0.703671	0.155588	4.52266	6.10661e-06	0.398724	1.00862
E23.BC10b	fixed	cond	high_res_cell_typeMidVent Inh	0.524099	0.156024	3.35911	0.000781952	0.218299	0.8299
E23.BC10b	fixed	cond	high_res_cell_typeMotor Neurons	0.625925	0.296154	2.11352	0.0345567	0.0454749	1.20638
E23.BC10b	fixed	cond	run_name32866	0.229474	0.0697925	3.28795	0.00100921	0.0926833	0.366265
E23.BC10b	fixed	cond	run_name32869	0.85215	0.0681065	12.512	6.41678e-36	0.718663	0.985636
E23.BC10b	fixed	cond	crosstalk_factor3	0.243591	0.029675	8.20865	2.23697e-16	0.185429	0.301753
E23.BC37	fixed	cond	(Intercept)	-3.60894	0.107857	-33.4605	1.80821e-245	-3.82034	-3.39755
E23.BC37	fixed	cond	sumNeg_kernel_estimate	0.578964	0.0216467	26.7461	1.37053e-157	0.536538	0.621391
E23.BC37	fixed	cond	cell_area	0.195706	0.0243722	8.02987	9.75788e-16	0.147937	0.243475
E23.BC37	fixed	cond	high_res_cell_typeExc-BNC2	0.368348	0.165877	2.22061	0.0263773	0.0432354	0.693461
E23.BC37	fixed	cond	high_res_cell_typeExc-LMO3	1.03879	0.122311	8.493	2.01374e-17	0.799064	1.27852
E23.BC37	fixed	cond	high_res_cell_typeExc-MAF	-0.124499	0.137599	-0.904796	0.365574	-0.394188	0.14519
E23.BC37	fixed	cond	high_res_cell_typeExc-MAFA	0.161316	0.184847	0.872699	0.382827	-0.200978	0.523609
E23.BC37	fixed	cond	high_res_cell_typeExc-NMU	-0.035677	0.156122	-0.22852	0.819242	-0.34167	0.270316
E23.BC37	fixed	cond	high_res_cell_typeExc-NMUR2	0.5434	0.131462	4.13352	3.57255e-05	0.285739	0.80106
E23.BC37	fixed	cond	high_res_cell_typeExc-PDYN	0.648588	0.380628	1.70399	0.0883821	-0.097429	1.3946
E23.BC37	fixed	cond	high_res_cell_typeExc-SKOR2_1	0.338117	0.301724	1.12061	0.262452	-0.253252	0.929485
E23.BC37	fixed	cond	high_res_cell_typeExc-SKOR2_2	1.29513	0.145801	8.88287	6.51547e-19	1.00936	1.58089
E23.BC37	fixed	cond	high_res_cell_typeExc-SNTB1	-0.325919	0.309851	-1.05186	0.292865	-0.933216	0.281377
E23.BC37	fixed	cond	high_res_cell_typeInh-CACNA2D3	0.18359	0.152222	1.20606	0.227793	-0.114761	0.48194
E23.BC37	fixed	cond	high_res_cell_typeInh-MEF2C	0.795421	0.192059	4.14154	3.44985e-05	0.418991	1.17185
E23.BC37	fixed	cond	high_res_cell_typeInh-NPY	1.00003	0.160057	6.24799	4.1576e-10	0.686328	1.31374
E23.BC37	fixed	cond	high_res_cell_typeInh-NXPH1	0.856135	0.154941	5.52556	3.28428e-08	0.552457	1.15981
E23.BC37	fixed	cond	high_res_cell_typeInh-PDYN	1.07996	0.12898	8.37306	5.61411e-17	0.827161	1.33275
E23.BC37	fixed	cond	high_res_cell_typeInh-SORCS1/PDZD2	0.10643	0.145181	0.733086	0.463506	-0.178119	0.39098
E23.BC37	fixed	cond	high_res_cell_typeMidVent Exc	0.530647	0.114028	4.65364	3.26128e-06	0.307155	0.754138
E23.BC37	fixed	cond	high_res_cell_typeMidVent Inh	0.545136	0.113371	4.80843	1.5212e-06	0.322933	0.767339
E23.BC37	fixed	cond	high_res_cell_typeMotor Neurons	0.605373	0.219065	2.76344	0.0057196	0.176013	1.03473
E23.BC37	fixed	cond	run_name32866	0.203478	0.0495828	4.10379	4.06434e-05	0.106297	0.300658
E23.BC37	fixed	cond	run_name32869	0.850629	0.0478334	17.7832	9.54486e-71	0.756877	0.94438
E23.BC37	fixed	cond	crosstalk_factor3	0.250422	0.021243	11.7885	4.47546e-32	0.208787	0.292058
E23.BC64	fixed	cond	(Intercept)	-2.95248	0.0860867	-34.2965	8.83427e-258	-3.12121	-2.78375
E23.BC64	fixed	cond	sumNeg_kernel_estimate	0.525044	0.0187677	27.9759	3.19152e-172	0.48826	0.561828
E23.BC64	fixed	cond	cell_area	0.249409	0.0204965	12.1684	4.58113e-34	0.209237	0.289581
E23.BC64	fixed	cond	high_res_cell_typeExc-BNC2	0.238483	0.136784	1.7435	0.0812467	-0.0296091	0.506575
E23.BC64	fixed	cond	high_res_cell_typeExc-LMO3	0.619793	0.102606	6.0405	1.53641e-09	0.418688	0.820897
E23.BC64	fixed	cond	high_res_cell_typeExc-MAF	-0.219341	0.111405	-1.96886	0.0489695	-0.437692	-0.000990788
E23.BC64	fixed	cond	high_res_cell_typeExc-MAFA	-0.251176	0.165247	-1.52	0.12851	-0.575053	0.0727019
E23.BC64	fixed	cond	high_res_cell_typeExc-NMU	0.17472	0.120274	1.45268	0.146311	-0.0610127	0.410454
E23.BC64	fixed	cond	high_res_cell_typeExc-NMUR2	0.207276	0.110564	1.87472	0.0608312	-0.00942482	0.423977
E23.BC64	fixed	cond	high_res_cell_typeExc-PDYN	0.483894	0.310245	1.55972	0.118827	-0.124175	1.09196
E23.BC64	fixed	cond	high_res_cell_typeExc-SKOR2_1	0.569346	0.217115	2.62233	0.00873317	0.143809	0.994883
E23.BC64	fixed	cond	high_res_cell_typeExc-SKOR2_2	1.10308	0.121489	9.07967	1.08906e-19	0.864967	1.3412
E23.BC64	fixed	cond	high_res_cell_typeExc-SNTB1	-0.0456372	0.226633	-0.20137	0.840409	-0.489831	0.398556
E23.BC64	fixed	cond	high_res_cell_typeInh-CACNA2D3	-0.380865	0.135622	-2.80828	0.00498066	-0.64668	-0.115051
E23.BC64	fixed	cond	high_res_cell_typeInh-MEF2C	0.172063	0.179718	0.957408	0.338361	-0.180177	0.524304
E23.BC64	fixed	cond	high_res_cell_typeInh-NPY	0.400667	0.144858	2.76592	0.00567617	0.11675	0.684584
E23.BC64	fixed	cond	high_res_cell_typeInh-NXPH1	-0.14311	0.152578	-0.937949	0.348271	-0.442158	0.155937
E23.BC64	fixed	cond	high_res_cell_typeInh-PDYN	0.788853	0.107094	7.36598	1.75852e-13	0.578952	0.998754
E23.BC64	fixed	cond	high_res_cell_typeInh-SORCS1/PDZD2	-0.0862306	0.120564	-0.715229	0.474468	-0.322531	0.15007
E23.BC64	fixed	cond	high_res_cell_typeMidVent Exc	0.676799	0.0904123	7.48569	7.11709e-14	0.499594	0.854003
E23.BC64	fixed	cond	high_res_cell_typeMidVent Inh	0.219954	0.0915899	2.40151	0.0163276	0.0404411	0.399467
E23.BC64	fixed	cond	high_res_cell_typeMotor Neurons	0.178558	0.185799	0.961024	0.33654	-0.185602	0.542718
E23.BC64	fixed	cond	run_name32866	0.244739	0.0415761	5.88654	3.94357e-09	0.163252	0.326227
E23.BC64	fixed	cond	run_name32869	0.764371	0.0412343	18.5373	1.03351e-76	0.683553	0.845189
E23.BC64	fixed	cond	crosstalk_factor3	0.290703	0.018268	15.9133	5.12533e-57	0.254899	0.326508
E24.BC11b	fixed	cond	(Intercept)	-3.88599	0.12421	-31.2857	7.30309e-215	-4.12944	-3.64255
E24.BC11b	fixed	cond	sumNeg_kernel_estimate	0.615271	0.0271733	22.6425	1.65525e-113	0.562012	0.668529
E24.BC11b	fixed	cond	cell_area	0.151162	0.031779	4.75666	1.96823e-06	0.0888762	0.213448
E24.BC11b	fixed	cond	high_res_cell_typeExc-BNC2	0.42978	0.190296	2.25848	0.023916	0.0568058	0.802754
E24.BC11b	fixed	cond	high_res_cell_typeExc-LMO3	0.492923	0.149176	3.30429	0.000952159	0.200542	0.785303
E24.BC11b	fixed	cond	high_res_cell_typeExc-MAF	-0.128942	0.158154	-0.815293	0.414904	-0.438918	0.181034
E24.BC11b	fixed	cond	high_res_cell_typeExc-MAFA	-0.262042	0.241884	-1.08334	0.27866	-0.736127	0.212043
E24.BC11b	fixed	cond	high_res_cell_typeExc-NMU	0.195618	0.170317	1.14855	0.25074	-0.138197	0.529432
E24.BC11b	fixed	cond	high_res_cell_typeExc-NMUR2	0.255929	0.158216	1.61759	0.105752	-0.0541698	0.566027
E24.BC11b	fixed	cond	high_res_cell_typeExc-PDYN	0.988796	0.409623	2.41392	0.0157821	0.185949	1.79164
E24.BC11b	fixed	cond	high_res_cell_typeExc-SKOR2_1	0.662568	0.318723	2.07882	0.0376335	0.0378834	1.28725
E24.BC11b	fixed	cond	high_res_cell_typeExc-SKOR2_2	0.84346	0.183048	4.60786	4.06835e-06	0.484692	1.20223
E24.BC11b	fixed	cond	high_res_cell_typeExc-SNTB1	0.504693	0.278503	1.81216	0.0699609	-0.0411628	1.05055
E24.BC11b	fixed	cond	high_res_cell_typeInh-CACNA2D3	0.0319611	0.18175	0.175853	0.86041	-0.324261	0.388184
E24.BC11b	fixed	cond	high_res_cell_typeInh-MEF2C	0.462808	0.235838	1.9624	0.0497161	0.000574109	0.925041
E24.BC11b	fixed	cond	high_res_cell_typeInh-NPY	0.499932	0.209058	2.39135	0.0167866	0.0901847	0.909679
E24.BC11b	fixed	cond	high_res_cell_typeInh-NXPH1	0.0791067	0.211048	0.374829	0.707788	-0.334539	0.492752
E24.BC11b	fixed	cond	high_res_cell_typeInh-PDYN	0.394522	0.16247	2.42827	0.0151709	0.0760861	0.712957
E24.BC11b	fixed	cond	high_res_cell_typeInh-SORCS1/PDZD2	0.0446856	0.170915	0.26145	0.793746	-0.290301	0.379673
E24.BC11b	fixed	cond	high_res_cell_typeMidVent Exc	0.548491	0.1314	4.17421	2.9902e-05	0.290952	0.80603
E24.BC11b	fixed	cond	high_res_cell_typeMidVent Inh	0.435922	0.13146	3.31602	0.000913107	0.178266	0.693578
E24.BC11b	fixed	cond	high_res_cell_typeMotor Neurons	-0.468394	0.353656	-1.32443	0.185359	-1.16155	0.22476
E24.BC11b	fixed	cond	run_name32866	0.208971	0.0616531	3.38946	0.000700302	0.0881329	0.329808
E24.BC11b	fixed	cond	run_name32869	0.864078	0.0599311	14.4179	3.99516e-47	0.746616	0.981541
E24.BC11b	fixed	cond	crosstalk_factor3	0.21875	0.0269355	8.12124	4.61441e-16	0.165957	0.271542
E24.BC38	fixed	cond	(Intercept)	-2.63278	0.0632061	-41.654	0	-2.75666	-2.5089
E24.BC38	fixed	cond	sumNeg_kernel_estimate	0.610267	0.0114846	53.1379	0	0.587758	0.632777
E24.BC38	fixed	cond	cell_area	0.234142	0.0123345	18.9827	2.3719e-80	0.209967	0.258317
E24.BC38	fixed	cond	high_res_cell_typeExc-BNC2	0.95333	0.0874011	10.9075	1.0609e-27	0.782027	1.12463
E24.BC38	fixed	cond	high_res_cell_typeExc-LMO3	1.16234	0.0712191	16.3206	7.04019e-60	1.02275	1.30193
E24.BC38	fixed	cond	high_res_cell_typeExc-MAF	0.340221	0.0757287	4.49263	7.03498e-06	0.191795	0.488646
E24.BC38	fixed	cond	high_res_cell_typeExc-MAFA	0.443791	0.10289	4.31327	1.60855e-05	0.242131	0.645451
E24.BC38	fixed	cond	high_res_cell_typeExc-NMU	0.824187	0.0791319	10.4154	2.10999e-25	0.669091	0.979283
E24.BC38	fixed	cond	high_res_cell_typeExc-NMUR2	0.942455	0.0738124	12.7682	2.46683e-37	0.797785	1.08712
E24.BC38	fixed	cond	high_res_cell_typeExc-PDYN	1.69668	0.163852	10.355	3.97386e-25	1.37554	2.01783
E24.BC38	fixed	cond	high_res_cell_typeExc-SKOR2_1	1.55471	0.125912	12.3476	5.01714e-35	1.30793	1.80149
E24.BC38	fixed	cond	high_res_cell_typeExc-SKOR2_2	1.39522	0.0844622	16.5189	2.68443e-61	1.22968	1.56076
E24.BC38	fixed	cond	high_res_cell_typeExc-SNTB1	0.556009	0.137802	4.03484	5.46402e-05	0.285922	0.826096
E24.BC38	fixed	cond	high_res_cell_typeInh-CACNA2D3	0.457905	0.0849284	5.39166	6.98107e-08	0.291448	0.624361
E24.BC38	fixed	cond	high_res_cell_typeInh-MEF2C	1.03012	0.10562	9.75308	1.78954e-22	0.823109	1.23713
E24.BC38	fixed	cond	high_res_cell_typeInh-NPY	0.894832	0.0953732	9.38243	6.44696e-21	0.707904	1.08176
E24.BC38	fixed	cond	high_res_cell_typeInh-NXPH1	0.86533	0.0903905	9.57324	1.03602e-21	0.688168	1.04249
E24.BC38	fixed	cond	high_res_cell_typeInh-PDYN	0.998035	0.0764984	13.0465	6.65554e-39	0.848101	1.14797
E24.BC38	fixed	cond	high_res_cell_typeInh-SORCS1/PDZD2	0.628389	0.0787658	7.97794	1.48793e-15	0.474011	0.782768
E24.BC38	fixed	cond	high_res_cell_typeMidVent Exc	1.15169	0.065339	17.6264	1.54449e-69	1.02363	1.27975
E24.BC38	fixed	cond	high_res_cell_typeMidVent Inh	0.7616	0.0656733	11.5968	4.27767e-31	0.632882	0.890317
E24.BC38	fixed	cond	high_res_cell_typeMotor Neurons	1.0726	0.114235	9.38935	6.03719e-21	0.848699	1.29649
E24.BC38	fixed	cond	run_name32866	0.271754	0.0253508	10.7197	8.2251e-27	0.222067	0.321441
E24.BC38	fixed	cond	run_name32869	0.836397	0.0250627	33.3721	3.47995e-244	0.787275	0.885519
E24.BC38	fixed	cond	crosstalk_factor3	0.311226	0.0109339	28.4643	3.23898e-178	0.289796	0.332656
E25.BC12b	fixed	cond	(Intercept)	-3.59323	0.119226	-30.138	1.54052e-199	-3.82691	-3.35955
E25.BC12b	fixed	cond	sumNeg_kernel_estimate	0.606846	0.0257787	23.5406	1.56669e-122	0.55632	0.657371
E25.BC12b	fixed	cond	cell_area	0.326231	0.0284462	11.4684	1.90215e-30	0.270478	0.381984
E25.BC12b	fixed	cond	high_res_cell_typeExc-BNC2	0.00212552	0.202524	0.0104951	0.991626	-0.394815	0.399066
E25.BC12b	fixed	cond	high_res_cell_typeExc-LMO3	0.504648	0.144173	3.5003	0.000464733	0.222075	0.787221
E25.BC12b	fixed	cond	high_res_cell_typeExc-MAF	0.184775	0.146246	1.26345	0.206426	-0.101862	0.471412
E25.BC12b	fixed	cond	high_res_cell_typeExc-MAFA	-0.170104	0.226746	-0.750199	0.453135	-0.614518	0.274309
E25.BC12b	fixed	cond	high_res_cell_typeExc-NMU	0.135031	0.166582	0.810597	0.417597	-0.191464	0.461527
E25.BC12b	fixed	cond	high_res_cell_typeExc-NMUR2	0.449051	0.148091	3.03227	0.00242719	0.158799	0.739304
E25.BC12b	fixed	cond	high_res_cell_typeExc-PDYN	0.884322	0.383319	2.30701	0.021054	0.133031	1.63561
E25.BC12b	fixed	cond	high_res_cell_typeExc-SKOR2_1	0.728511	0.297866	2.44577	0.0144545	0.144704	1.31232
E25.BC12b	fixed	cond	high_res_cell_typeExc-SKOR2_2	1.05888	0.172238	6.14779	7.85692e-10	0.721304	1.39646
E25.BC12b	fixed	cond	high_res_cell_typeExc-SNTB1	-0.514102	0.371862	-1.38251	0.166816	-1.24294	0.214734
E25.BC12b	fixed	cond	high_res_cell_typeInh-CACNA2D3	0.0630981	0.174587	0.361413	0.71779	-0.279086	0.405283
E25.BC12b	fixed	cond	high_res_cell_typeInh-MEF2C	0.213262	0.246544	0.865004	0.387037	-0.269956	0.696479
E25.BC12b	fixed	cond	high_res_cell_typeInh-NPY	0.597678	0.194045	3.0801	0.00206929	0.217357	0.977999
E25.BC12b	fixed	cond	high_res_cell_typeInh-NXPH1	-0.0549262	0.209075	-0.262711	0.792773	-0.464705	0.354853
E25.BC12b	fixed	cond	high_res_cell_typeInh-PDYN	0.807451	0.149761	5.3916	6.98339e-08	0.513925	1.10098
E25.BC12b	fixed	cond	high_res_cell_typeInh-SORCS1/PDZD2	0.153435	0.161026	0.95286	0.340661	-0.16217	0.469041
E25.BC12b	fixed	cond	high_res_cell_typeMidVent Exc	0.759627	0.125304	6.06229	1.342e-09	0.514036	1.00522
E25.BC12b	fixed	cond	high_res_cell_typeMidVent Inh	0.424207	0.126346	3.3575	0.000786498	0.176574	0.671841
E25.BC12b	fixed	cond	high_res_cell_typeMotor Neurons	-0.255505	0.276147	-0.925253	0.354834	-0.796743	0.285732
E25.BC12b	fixed	cond	run_name32866	0.206184	0.0560245	3.68024	0.000233016	0.0963776	0.31599
E25.BC12b	fixed	cond	run_name32869	0.826969	0.0556653	14.8561	6.35238e-50	0.717867	0.936071
E25.BC12b	fixed	cond	crosstalk_factor3	0.27429	0.02439	11.246	2.42244e-29	0.226487	0.322094
E25.BC39	fixed	cond	(Intercept)	-4.6911	0.178406	-26.2945	2.21523e-152	-5.04077	-4.34143
E25.BC39	fixed	cond	sumNeg_kernel_estimate	0.533336	0.0277848	19.1952	4.05626e-82	0.478878	0.587793
E25.BC39	fixed	cond	cell_area	0.242933	0.03158	7.69262	1.44151e-14	0.181037	0.304829
E25.BC39	fixed	cond	high_res_cell_typeExc-BNC2	1.03162	0.245521	4.20174	2.64866e-05	0.550404	1.51283
E25.BC39	fixed	cond	high_res_cell_typeExc-LMO3	1.43052	0.197282	7.25117	4.13196e-13	1.04386	1.81719
E25.BC39	fixed	cond	high_res_cell_typeExc-MAF	0.84161	0.204741	4.11061	3.94619e-05	0.440325	1.2429
E25.BC39	fixed	cond	high_res_cell_typeExc-MAFA	0.500987	0.28618	1.7506	0.0800148	-0.0599157	1.06189
E25.BC39	fixed	cond	high_res_cell_typeExc-NMU	0.875115	0.223514	3.91525	9.031e-05	0.437035	1.31319
E25.BC39	fixed	cond	high_res_cell_typeExc-NMUR2	0.641441	0.217654	2.94706	0.0032081	0.214846	1.06804
E25.BC39	fixed	cond	high_res_cell_typeExc-PDYN	2.03061	0.398525	5.09531	3.48179e-07	1.24951	2.8117
E25.BC39	fixed	cond	high_res_cell_typeExc-SKOR2_1	1.47686	0.354159	4.17005	3.04539e-05	0.782721	2.171
E25.BC39	fixed	cond	high_res_cell_typeExc-SKOR2_2	1.83678	0.222431	8.25774	1.48451e-16	1.40082	2.27274
E25.BC39	fixed	cond	high_res_cell_typeExc-SNTB1	0.699425	0.381925	1.83131	0.0670535	-0.0491343	1.44798
E25.BC39	fixed	cond	high_res_cell_typeInh-CACNA2D3	0.42734	0.242735	1.76052	0.07832	-0.0484126	0.903093
E25.BC39	fixed	cond	high_res_cell_typeInh-MEF2C	1.46459	0.272685	5.37102	7.82929e-08	0.930142	1.99905
E25.BC39	fixed	cond	high_res_cell_typeInh-NPY	1.3497	0.246011	5.48637	4.10288e-08	0.867533	1.83188
E25.BC39	fixed	cond	high_res_cell_typeInh-NXPH1	1.0549	0.248201	4.25018	2.13599e-05	0.568434	1.54136
E25.BC39	fixed	cond	high_res_cell_typeInh-PDYN	1.4959	0.204578	7.3121	2.62996e-13	1.09493	1.89686
E25.BC39	fixed	cond	high_res_cell_typeInh-SORCS1/PDZD2	1.01798	0.213087	4.77731	1.77651e-06	0.600339	1.43562
E25.BC39	fixed	cond	high_res_cell_typeMidVent Exc	1.46098	0.183469	7.96313	1.67739e-15	1.10139	1.82058
E25.BC39	fixed	cond	high_res_cell_typeMidVent Inh	1.45446	0.182983	7.94859	1.8865e-15	1.09582	1.8131
E25.BC39	fixed	cond	high_res_cell_typeMotor Neurons	1.17701	0.307441	3.8284	0.000128978	0.574434	1.77958
E25.BC39	fixed	cond	run_name32866	0.194041	0.0630959	3.07533	0.0021027	0.070375	0.317707
E25.BC39	fixed	cond	run_name32869	0.776233	0.0624727	12.4252	1.90849e-35	0.653789	0.898678
E25.BC39	fixed	cond	crosstalk_factor3	0.293457	0.0270018	10.868	1.63661e-27	0.240534	0.346379
E25.BC66	fixed	cond	(Intercept)	-2.94164	0.0779609	-37.7323	0	-3.09444	-2.78884
E25.BC66	fixed	cond	sumNeg_kernel_estimate	0.66106	0.0160373	41.2202	0	0.629628	0.692493
E25.BC66	fixed	cond	cell_area	0.255506	0.0171896	14.864	5.64173e-50	0.221815	0.289197
E25.BC66	fixed	cond	high_res_cell_typeExc-BNC2	0.801936	0.113027	7.09507	1.29286e-12	0.580406	1.02346
E25.BC66	fixed	cond	high_res_cell_typeExc-LMO3	0.796207	0.0922283	8.633	5.97626e-18	0.615443	0.976971
E25.BC66	fixed	cond	high_res_cell_typeExc-MAF	0.413036	0.0936251	4.4116	1.0261e-05	0.229535	0.596538
E25.BC66	fixed	cond	high_res_cell_typeExc-MAFA	0.545633	0.125864	4.33509	1.45698e-05	0.298944	0.792323
E25.BC66	fixed	cond	high_res_cell_typeExc-NMU	0.424388	0.104491	4.06149	4.87603e-05	0.21959	0.629186
E25.BC66	fixed	cond	high_res_cell_typeExc-NMUR2	0.643025	0.0953832	6.74149	1.56766e-11	0.456078	0.829973
E25.BC66	fixed	cond	high_res_cell_typeExc-PDYN	1.26504	0.244673	5.17031	2.33702e-07	0.785485	1.74459
E25.BC66	fixed	cond	high_res_cell_typeExc-SKOR2_1	1.34461	0.176215	7.63051	2.33819e-14	0.999236	1.68999
E25.BC66	fixed	cond	high_res_cell_typeExc-SKOR2_2	1.39624	0.108736	12.8406	9.70811e-38	1.18312	1.60936
E25.BC66	fixed	cond	high_res_cell_typeExc-SNTB1	0.772787	0.169826	4.55046	5.35286e-06	0.439934	1.10564
E25.BC66	fixed	cond	high_res_cell_typeInh-CACNA2D3	0.215504	0.11165	1.93018	0.0535844	-0.00332525	0.434334
E25.BC66	fixed	cond	high_res_cell_typeInh-MEF2C	0.741701	0.142468	5.20611	1.92844e-07	0.46247	1.02093
E25.BC66	fixed	cond	high_res_cell_typeInh-NPY	0.870194	0.122746	7.0894	1.34694e-12	0.629617	1.11077
E25.BC66	fixed	cond	high_res_cell_typeInh-NXPH1	0.349912	0.126056	2.77585	0.00550571	0.102848	0.596977
E25.BC66	fixed	cond	high_res_cell_typeInh-PDYN	1.11949	0.0951259	11.7685	5.67286e-32	0.933045	1.30593
E25.BC66	fixed	cond	high_res_cell_typeInh-SORCS1/PDZD2	0.62521	0.0992004	6.30249	2.92903e-10	0.43078	0.819639
E25.BC66	fixed	cond	high_res_cell_typeMidVent Exc	1.20805	0.0809878	14.9165	2.5743e-50	1.04932	1.36679
E25.BC66	fixed	cond	high_res_cell_typeMidVent Inh	0.872541	0.0811635	10.7504	5.89935e-27	0.713464	1.03162
E25.BC66	fixed	cond	high_res_cell_typeMotor Neurons	1.11351	0.147296	7.55966	4.04136e-14	0.824811	1.4022
E25.BC66	fixed	cond	run_name32866	0.392973	0.0337554	11.6418	2.52666e-31	0.326813	0.459132
E25.BC66	fixed	cond	run_name32869	1.05472	0.0341199	30.9122	8.20007e-210	0.987846	1.12159
E25.BC66	fixed	cond	crosstalk_factor3	0.336797	0.0151298	22.2605	8.92611e-110	0.307143	0.36645
E27.BC13b	fixed	cond	(Intercept)	-2.62152	0.0713841	-36.7242	2.99962e-295	-2.76144	-2.48161
E27.BC13b	fixed	cond	sumNeg_kernel_estimate	0.671149	0.0160447	41.83	0	0.639702	0.702596
E27.BC13b	fixed	cond	cell_area	0.212407	0.018262	11.6311	2.86248e-31	0.176615	0.2482
E27.BC13b	fixed	cond	high_res_cell_typeExc-BNC2	0.243046	0.114287	2.12662	0.0334513	0.0190471	0.467045
E27.BC13b	fixed	cond	high_res_cell_typeExc-LMO3	0.739413	0.0847337	8.72632	2.63105e-18	0.573338	0.905488
E27.BC13b	fixed	cond	high_res_cell_typeExc-MAF	-0.055061	0.0897143	-0.613737	0.539389	-0.230898	0.120776
E27.BC13b	fixed	cond	high_res_cell_typeExc-MAFA	-0.124626	0.131795	-0.945606	0.34435	-0.382941	0.133688
E27.BC13b	fixed	cond	high_res_cell_typeExc-NMU	-0.0195798	0.102851	-0.190371	0.849019	-0.221164	0.182004
E27.BC13b	fixed	cond	high_res_cell_typeExc-NMUR2	0.45777	0.0887123	5.16017	2.46731e-07	0.283897	0.631643
E27.BC13b	fixed	cond	high_res_cell_typeExc-PDYN	1.42818	0.224973	6.34823	2.17813e-10	0.987239	1.86912
E27.BC13b	fixed	cond	high_res_cell_typeExc-SKOR2_1	0.674683	0.184673	3.6534	0.00025879	0.312732	1.03664
E27.BC13b	fixed	cond	high_res_cell_typeExc-SKOR2_2	0.923582	0.105595	8.74642	2.20223e-18	0.716619	1.13055
E27.BC13b	fixed	cond	high_res_cell_typeExc-SNTB1	-0.293549	0.199805	-1.46918	0.141784	-0.68516	0.0980613
E27.BC13b	fixed	cond	high_res_cell_typeInh-CACNA2D3	-0.0354944	0.105562	-0.336242	0.736688	-0.242392	0.171403
E27.BC13b	fixed	cond	high_res_cell_typeInh-MEF2C	0.721441	0.132859	5.43012	5.63148e-08	0.461042	0.98184
E27.BC13b	fixed	cond	high_res_cell_typeInh-NPY	0.687073	0.116629	5.89112	3.83589e-09	0.458485	0.915661
E27.BC13b	fixed	cond	high_res_cell_typeInh-NXPH1	0.379367	0.114596	3.31048	0.000931345	0.154764	0.603971
E27.BC13b	fixed	cond	high_res_cell_typeInh-PDYN	0.572552	0.0925422	6.18693	6.13465e-10	0.391173	0.753932
E27.BC13b	fixed	cond	high_res_cell_typeInh-SORCS1/PDZD2	0.0547971	0.097462	0.562241	0.573952	-0.136225	0.245819
E27.BC13b	fixed	cond	high_res_cell_typeMidVent Exc	0.777408	0.0751456	10.3454	4.39247e-25	0.630126	0.924691
E27.BC13b	fixed	cond	high_res_cell_typeMidVent Inh	0.546483	0.0752549	7.26176	3.82088e-13	0.398986	0.69398
E27.BC13b	fixed	cond	high_res_cell_typeMotor Neurons	0.194698	0.162871	1.19541	0.231926	-0.124524	0.51392
E27.BC13b	fixed	cond	run_name32866	0.285421	0.0342672	8.32928	8.13343e-17	0.218258	0.352583
E27.BC13b	fixed	cond	run_name32869	0.986636	0.0342765	28.7846	3.3443e-182	0.919455	1.05382
E27.BC13b	fixed	cond	crosstalk_factor3	0.341128	0.0152367	22.3885	5.09117e-111	0.311264	0.370991
E27.BC40	fixed	cond	(Intercept)	-3.41198	0.104394	-32.6836	2.67239e-234	-3.61659	-3.20737
E27.BC40	fixed	cond	sumNeg_kernel_estimate	0.56003	0.0226354	24.7413	3.84535e-135	0.515666	0.604395
E27.BC40	fixed	cond	cell_area	0.169812	0.0264101	6.42983	1.27751e-10	0.118049	0.221575
E27.BC40	fixed	cond	high_res_cell_typeExc-BNC2	0.205612	0.165957	1.23895	0.215363	-0.119657	0.530882
E27.BC40	fixed	cond	high_res_cell_typeExc-LMO3	0.280552	0.129491	2.16657	0.0302673	0.0267541	0.534349
E27.BC40	fixed	cond	high_res_cell_typeExc-MAF	0.283874	0.125861	2.25545	0.0241051	0.0371903	0.530558
E27.BC40	fixed	cond	high_res_cell_typeExc-MAFA	0.0292114	0.185411	0.15755	0.874812	-0.334187	0.39261
E27.BC40	fixed	cond	high_res_cell_typeExc-NMU	0.0911796	0.146398	0.622822	0.533402	-0.195754	0.378114
E27.BC40	fixed	cond	high_res_cell_typeExc-NMUR2	0.342835	0.13022	2.63274	0.00846994	0.0876086	0.598061
E27.BC40	fixed	cond	high_res_cell_typeExc-PDYN	0.670096	0.366267	1.82953	0.0673199	-0.0477728	1.38797
E27.BC40	fixed	cond	high_res_cell_typeExc-SKOR2_1	0.825861	0.252976	3.26457	0.00109629	0.330036	1.32169
E27.BC40	fixed	cond	high_res_cell_typeExc-SKOR2_2	0.788312	0.154987	5.0863	3.65107e-07	0.484543	1.09208
E27.BC40	fixed	cond	high_res_cell_typeExc-SNTB1	0.260163	0.256167	1.0156	0.309819	-0.241914	0.762241
E27.BC40	fixed	cond	high_res_cell_typeInh-CACNA2D3	0.304029	0.145982	2.08265	0.0372831	0.01791	0.590148
E27.BC40	fixed	cond	high_res_cell_typeInh-MEF2C	0.508882	0.197593	2.5754	0.0100125	0.121606	0.896157
E27.BC40	fixed	cond	high_res_cell_typeInh-NPY	0.449205	0.174931	2.5679	0.0102315	0.106347	0.792063
E27.BC40	fixed	cond	high_res_cell_typeInh-NXPH1	0.450212	0.162748	2.76631	0.00566947	0.131231	0.769193
E27.BC40	fixed	cond	high_res_cell_typeInh-PDYN	0.578138	0.133151	4.34199	1.412e-05	0.317168	0.839108
E27.BC40	fixed	cond	high_res_cell_typeInh-SORCS1/PDZD2	0.270425	0.137576	1.96563	0.0493412	0.000779751	0.540069
E27.BC40	fixed	cond	high_res_cell_typeMidVent Exc	0.735331	0.109903	6.69074	2.22044e-11	0.519926	0.950737
E27.BC40	fixed	cond	high_res_cell_typeMidVent Inh	0.329549	0.110611	2.97934	0.00288867	0.112755	0.546343
E27.BC40	fixed	cond	high_res_cell_typeMotor Neurons	-0.320845	0.27109	-1.18354	0.236596	-0.852173	0.210482
E27.BC40	fixed	cond	run_name32866	0.29725	0.0494024	6.01691	1.77774e-09	0.200423	0.394077
E27.BC40	fixed	cond	run_name32869	0.827645	0.0495156	16.7148	1.02178e-62	0.730597	0.924694
E27.BC40	fixed	cond	crosstalk_factor3	0.314553	0.0219325	14.3418	1.19861e-46	0.271566	0.35754
E27.BC67	fixed	cond	(Intercept)	-2.65124	0.0753263	-35.1967	2.24482e-271	-2.79888	-2.5036
E27.BC67	fixed	cond	sumNeg_kernel_estimate	0.637562	0.0168121	37.9229	0	0.604611	0.670513
E27.BC67	fixed	cond	cell_area	0.277231	0.0182753	15.1697	5.61068e-52	0.241412	0.31305
E27.BC67	fixed	cond	high_res_cell_typeExc-BNC2	0.191723	0.121977	1.57179	0.115999	-0.0473481	0.430794
E27.BC67	fixed	cond	high_res_cell_typeExc-LMO3	0.375743	0.0930719	4.03713	5.41094e-05	0.193326	0.558161
E27.BC67	fixed	cond	high_res_cell_typeExc-MAF	0.188218	0.0927294	2.02976	0.0423814	0.00647169	0.369964
E27.BC67	fixed	cond	high_res_cell_typeExc-MAFA	-0.469561	0.152639	-3.07629	0.00209592	-0.768728	-0.170395
E27.BC67	fixed	cond	high_res_cell_typeExc-NMU	0.00617654	0.107527	0.0574419	0.954193	-0.204572	0.216925
E27.BC67	fixed	cond	high_res_cell_typeExc-NMUR2	0.221745	0.0965247	2.29729	0.0216022	0.0325604	0.41093
E27.BC67	fixed	cond	high_res_cell_typeExc-PDYN	0.862687	0.264348	3.26346	0.00110062	0.344575	1.3808
E27.BC67	fixed	cond	high_res_cell_typeExc-SKOR2_1	0.960234	0.182216	5.26976	1.36605e-07	0.603097	1.31737
E27.BC67	fixed	cond	high_res_cell_typeExc-SKOR2_2	0.842301	0.113096	7.44766	9.50111e-14	0.620636	1.06396
E27.BC67	fixed	cond	high_res_cell_typeExc-SNTB1	-0.0960986	0.199121	-0.482614	0.62937	-0.486368	0.294171
E27.BC67	fixed	cond	high_res_cell_typeInh-CACNA2D3	0.0153619	0.110246	0.139343	0.889179	-0.200716	0.231439
E27.BC67	fixed	cond	high_res_cell_typeInh-MEF2C	0.722345	0.141434	5.10731	3.26781e-07	0.44514	0.99955
E27.BC67	fixed	cond	high_res_cell_typeInh-NPY	0.551344	0.12454	4.42704	9.55347e-06	0.30725	0.795438
E27.BC67	fixed	cond	high_res_cell_typeInh-NXPH1	-0.146373	0.134676	-1.08686	0.277099	-0.410333	0.117586
E27.BC67	fixed	cond	high_res_cell_typeInh-PDYN	0.378696	0.0995558	3.80386	0.00014246	0.18357	0.573822
E27.BC67	fixed	cond	high_res_cell_typeInh-SORCS1/PDZD2	-0.0294864	0.104176	-0.283045	0.777142	-0.233667	0.174694
E27.BC67	fixed	cond	high_res_cell_typeMidVent Exc	0.985622	0.0789678	12.4813	9.44239e-36	0.830847	1.1404
E27.BC67	fixed	cond	high_res_cell_typeMidVent Inh	0.513284	0.0795104	6.45556	1.07821e-10	0.357446	0.669121
E27.BC67	fixed	cond	high_res_cell_typeMotor Neurons	0.564466	0.155283	3.63509	0.000277887	0.260118	0.868815
E27.BC67	fixed	cond	run_name32866	0.270672	0.0357984	7.56102	3.99926e-14	0.200509	0.340836
E27.BC67	fixed	cond	run_name32869	0.969389	0.0361077	26.8472	9.09674e-159	0.89862	1.04016
E27.BC67	fixed	cond	crosstalk_factor3	0.410011	0.0154206	26.5885	9.23124e-156	0.379787	0.440235
E28.BC14b	fixed	cond	(Intercept)	-4.10617	0.146209	-28.0842	1.52711e-173	-4.39274	-3.81961
E28.BC14b	fixed	cond	sumNeg_kernel_estimate	0.436458	0.028574	15.2747	1.12791e-52	0.380454	0.492462
E28.BC14b	fixed	cond	cell_area	0.223931	0.0319713	7.00412	2.48536e-12	0.161269	0.286594
E28.BC14b	fixed	cond	high_res_cell_typeExc-BNC2	0.376602	0.223847	1.68241	0.0924902	-0.0621307	0.815335
E28.BC14b	fixed	cond	high_res_cell_typeExc-LMO3	0.84136	0.168873	4.98221	6.28614e-07	0.510375	1.17234
E28.BC14b	fixed	cond	high_res_cell_typeExc-MAF	0.0860669	0.182554	0.471459	0.637313	-0.271733	0.443867
E28.BC14b	fixed	cond	high_res_cell_typeExc-MAFA	0.140024	0.254196	0.550849	0.581737	-0.358192	0.638239
E28.BC14b	fixed	cond	high_res_cell_typeExc-NMU	-0.0685324	0.214468	-0.319546	0.749313	-0.488882	0.351817
E28.BC14b	fixed	cond	high_res_cell_typeExc-NMUR2	0.588066	0.176214	3.33722	0.000846197	0.242693	0.93344
E28.BC14b	fixed	cond	high_res_cell_typeExc-PDYN	1.53823	0.393007	3.91399	9.0783e-05	0.767947	2.30851
E28.BC14b	fixed	cond	high_res_cell_typeExc-SKOR2_1	0.824624	0.344646	2.39267	0.0167263	0.14913	1.50012
E28.BC14b	fixed	cond	high_res_cell_typeExc-SKOR2_2	1.05412	0.203226	5.18691	2.13813e-07	0.6558	1.45243
E28.BC14b	fixed	cond	high_res_cell_typeExc-SNTB1	-0.349969	0.41868	-0.835887	0.403218	-1.17057	0.470628
E28.BC14b	fixed	cond	high_res_cell_typeInh-CACNA2D3	0.0578776	0.211511	0.273638	0.784363	-0.356677	0.472432
E28.BC14b	fixed	cond	high_res_cell_typeInh-MEF2C	0.334784	0.289113	1.15797	0.246877	-0.231867	0.901435
E28.BC14b	fixed	cond	high_res_cell_typeInh-NPY	0.949812	0.215612	4.40518	1.05694e-05	0.527219	1.3724
E28.BC14b	fixed	cond	high_res_cell_typeInh-NXPH1	-0.0192531	0.25574	-0.0752837	0.939989	-0.520494	0.481988
E28.BC14b	fixed	cond	high_res_cell_typeInh-PDYN	0.668065	0.182609	3.65843	0.000253761	0.310157	1.02597
E28.BC14b	fixed	cond	high_res_cell_typeInh-SORCS1/PDZD2	0.380594	0.188542	2.01861	0.0435276	0.0110577	0.75013
E28.BC14b	fixed	cond	high_res_cell_typeMidVent Exc	0.817249	0.152148	5.3714	7.81285e-08	0.519044	1.11545
E28.BC14b	fixed	cond	high_res_cell_typeMidVent Inh	0.602388	0.153019	3.93669	8.26118e-05	0.302477	0.902299
E28.BC14b	fixed	cond	high_res_cell_typeMotor Neurons	0.257139	0.295681	0.869648	0.384493	-0.322386	0.836663
E28.BC14b	fixed	cond	run_name32866	0.237542	0.0647452	3.66888	0.000243618	0.110644	0.36444
E28.BC14b	fixed	cond	run_name32869	0.719013	0.0638034	11.2692	1.8628e-29	0.59396	0.844065
E28.BC14b	fixed	cond	crosstalk_factor3	0.24785	0.0276684	8.95788	3.30973e-19	0.193621	0.302079
E28.BC41	fixed	cond	(Intercept)	-3.59418	0.124118	-28.9578	2.23592e-184	-3.83744	-3.35091
E28.BC41	fixed	cond	sumNeg_kernel_estimate	0.520072	0.0257948	20.1619	2.11734e-90	0.469515	0.570629
E28.BC41	fixed	cond	cell_area	0.168753	0.0295236	5.71587	1.09144e-08	0.110888	0.226619
E28.BC41	fixed	cond	high_res_cell_typeExc-BNC2	-0.0148097	0.209284	-0.0707637	0.943586	-0.424999	0.395379
E28.BC41	fixed	cond	high_res_cell_typeExc-LMO3	0.260303	0.153253	1.69852	0.0894102	-0.0400675	0.560673
E28.BC41	fixed	cond	high_res_cell_typeExc-MAF	0.245551	0.149479	1.64271	0.100444	-0.0474235	0.538525
E28.BC41	fixed	cond	high_res_cell_typeExc-MAFA	-0.290482	0.241027	-1.20518	0.228133	-0.762887	0.181923
E28.BC41	fixed	cond	high_res_cell_typeExc-NMU	0.0252073	0.176566	0.142764	0.886476	-0.320856	0.37127
E28.BC41	fixed	cond	high_res_cell_typeExc-NMUR2	-0.107362	0.16774	-0.640047	0.522142	-0.436126	0.221403
E28.BC41	fixed	cond	high_res_cell_typeExc-PDYN	0.721693	0.415553	1.73671	0.0824389	-0.092775	1.53616
E28.BC41	fixed	cond	high_res_cell_typeExc-SKOR2_1	0.306318	0.345028	0.887805	0.374645	-0.369925	0.98256
E28.BC41	fixed	cond	high_res_cell_typeExc-SKOR2_2	0.928862	0.175794	5.28382	1.26518e-07	0.584313	1.27341
E28.BC41	fixed	cond	high_res_cell_typeExc-SNTB1	-0.78945	0.427151	-1.84818	0.064577	-1.62665	0.0477507
E28.BC41	fixed	cond	high_res_cell_typeInh-CACNA2D3	0.51798	0.165547	3.12891	0.00175457	0.193515	0.842445
E28.BC41	fixed	cond	high_res_cell_typeInh-MEF2C	0.775128	0.216545	3.57952	0.000344225	0.350707	1.19955
E28.BC41	fixed	cond	high_res_cell_typeInh-NPY	0.297646	0.208345	1.42862	0.153114	-0.110703	0.705996
E28.BC41	fixed	cond	high_res_cell_typeInh-NXPH1	-0.142845	0.220366	-0.648217	0.516845	-0.574754	0.289064
E28.BC41	fixed	cond	high_res_cell_typeInh-PDYN	0.39779	0.161229	2.46723	0.0136162	0.0817865	0.713793
E28.BC41	fixed	cond	high_res_cell_typeInh-SORCS1/PDZD2	0.322883	0.160113	2.0166	0.0437375	0.00906781	0.636698
E28.BC41	fixed	cond	high_res_cell_typeMidVent Exc	0.535876	0.131349	4.0798	4.5075e-05	0.278438	0.793315
E28.BC41	fixed	cond	high_res_cell_typeMidVent Inh	0.480121	0.131033	3.66412	0.000248194	0.223301	0.736942
E28.BC41	fixed	cond	high_res_cell_typeMotor Neurons	-0.571501	0.34619	-1.65083	0.0987733	-1.25002	0.107019
E28.BC41	fixed	cond	run_name32866	-0.0208111	0.057997	-0.358831	0.719721	-0.134483	0.092861
E28.BC41	fixed	cond	run_name32869	0.485226	0.0569847	8.51503	1.66554e-17	0.373538	0.596914
E28.BC41	fixed	cond	crosstalk_factor3	0.383005	0.0245159	15.6227	5.09781e-55	0.334955	0.431056
E28.BC68	fixed	cond	(Intercept)	-3.21725	0.0989274	-32.5213	5.3256e-232	-3.41115	-3.02336
E28.BC68	fixed	cond	sumNeg_kernel_estimate	0.550618	0.0205089	26.8478	8.95146e-159	0.510421	0.590814
E28.BC68	fixed	cond	cell_area	0.260263	0.0216493	12.0218	2.73053e-33	0.217831	0.302695
E28.BC68	fixed	cond	high_res_cell_typeExc-BNC2	0.0385532	0.165505	0.232942	0.815806	-0.285832	0.362938
E28.BC68	fixed	cond	high_res_cell_typeExc-LMO3	0.671464	0.117467	5.7162	1.08932e-08	0.441233	0.901694
E28.BC68	fixed	cond	high_res_cell_typeExc-MAF	0.0729222	0.124446	0.585974	0.557893	-0.170988	0.316832
E28.BC68	fixed	cond	high_res_cell_typeExc-MAFA	-0.192628	0.18866	-1.02103	0.30724	-0.562396	0.177139
E28.BC68	fixed	cond	high_res_cell_typeExc-NMU	0.0304961	0.143131	0.213064	0.831277	-0.250036	0.311028
E28.BC68	fixed	cond	high_res_cell_typeExc-NMUR2	0.167922	0.12804	1.31148	0.189697	-0.0830325	0.418876
E28.BC68	fixed	cond	high_res_cell_typeExc-PDYN	1.55837	0.279954	5.56654	2.59844e-08	1.00967	2.10707
E28.BC68	fixed	cond	high_res_cell_typeExc-SKOR2_1	0.568668	0.26003	2.18693	0.0287474	0.059019	1.07832
E28.BC68	fixed	cond	high_res_cell_typeExc-SKOR2_2	1.20878	0.138124	8.75145	2.10633e-18	0.938067	1.4795
E28.BC68	fixed	cond	high_res_cell_typeExc-SNTB1	-0.0127842	0.260452	-0.0490845	0.960852	-0.52326	0.497692
E28.BC68	fixed	cond	high_res_cell_typeInh-CACNA2D3	0.339996	0.140437	2.42099	0.0154784	0.0647448	0.615247
E28.BC68	fixed	cond	high_res_cell_typeInh-MEF2C	0.916994	0.176324	5.20063	1.98617e-07	0.571406	1.26258
E28.BC68	fixed	cond	high_res_cell_typeInh-NPY	0.913359	0.15087	6.05394	1.41345e-09	0.617659	1.20906
E28.BC68	fixed	cond	high_res_cell_typeInh-NXPH1	0.408561	0.157629	2.59192	0.00954406	0.0996151	0.717508
E28.BC68	fixed	cond	high_res_cell_typeInh-PDYN	0.936616	0.122043	7.67447	1.66108e-14	0.697416	1.17582
E28.BC68	fixed	cond	high_res_cell_typeInh-SORCS1/PDZD2	0.0727271	0.137664	0.528293	0.597296	-0.19709	0.342544
E28.BC68	fixed	cond	high_res_cell_typeMidVent Exc	0.770911	0.104235	7.3959	1.40459e-13	0.566614	0.975208
E28.BC68	fixed	cond	high_res_cell_typeMidVent Inh	0.701005	0.10422	6.7262	1.74157e-11	0.496738	0.905273
E28.BC68	fixed	cond	high_res_cell_typeMotor Neurons	0.877786	0.189463	4.63301	3.60386e-06	0.506444	1.24913
E28.BC68	fixed	cond	run_name32866	0.0888085	0.0455087	1.95146	0.0510024	-0.000387012	0.178004
E28.BC68	fixed	cond	run_name32869	0.775871	0.0446153	17.3903	9.78001e-68	0.688427	0.863316
E28.BC68	fixed	cond	crosstalk_factor3	0.261634	0.0196838	13.2919	2.58104e-40	0.223055	0.300214
E29.BC15b	fixed	cond	(Intercept)	-3.37217	0.100159	-33.6682	1.69053e-248	-3.56848	-3.17586
E29.BC15b	fixed	cond	sumNeg_kernel_estimate	0.628328	0.01972	31.8624	8.8551e-223	0.589678	0.666979
E29.BC15b	fixed	cond	cell_area	0.288677	0.021387	13.4978	1.61153e-41	0.24676	0.330595
E29.BC15b	fixed	cond	high_res_cell_typeExc-BNC2	0.690942	0.145578	4.74619	2.07288e-06	0.405614	0.97627
E29.BC15b	fixed	cond	high_res_cell_typeExc-LMO3	1.30911	0.112746	11.6111	3.61967e-31	1.08813	1.53009
E29.BC15b	fixed	cond	high_res_cell_typeExc-MAF	0.212959	0.1222	1.74271	0.0813845	-0.0265487	0.452467
E29.BC15b	fixed	cond	high_res_cell_typeExc-MAFA	0.446221	0.162526	2.74553	0.00604141	0.127675	0.764767
E29.BC15b	fixed	cond	high_res_cell_typeExc-NMU	0.262059	0.136356	1.92188	0.0546209	-0.00519299	0.529312
E29.BC15b	fixed	cond	high_res_cell_typeExc-NMUR2	0.671125	0.120596	5.56507	2.62052e-08	0.434761	0.907489
E29.BC15b	fixed	cond	high_res_cell_typeExc-PDYN	0.849409	0.33176	2.56031	0.0104579	0.19917	1.49965
E29.BC15b	fixed	cond	high_res_cell_typeExc-SKOR2_1	0.938256	0.238472	3.93446	8.33856e-05	0.47086	1.40565
E29.BC15b	fixed	cond	high_res_cell_typeExc-SKOR2_2	1.39862	0.13696	10.2119	1.75479e-24	1.13018	1.66706
E29.BC15b	fixed	cond	high_res_cell_typeExc-SNTB1	-0.123425	0.260846	-0.473174	0.636089	-0.634674	0.387823
E29.BC15b	fixed	cond	high_res_cell_typeInh-CACNA2D3	0.368333	0.1375	2.67879	0.00738891	0.0988382	0.637827
E29.BC15b	fixed	cond	high_res_cell_typeInh-MEF2C	0.83413	0.173872	4.79737	1.60759e-06	0.493347	1.17491
E29.BC15b	fixed	cond	high_res_cell_typeInh-NPY	0.909583	0.152969	5.94619	2.74462e-09	0.609769	1.2094
E29.BC15b	fixed	cond	high_res_cell_typeInh-NXPH1	0.755907	0.147659	5.11926	3.06738e-07	0.4665	1.04531
E29.BC15b	fixed	cond	high_res_cell_typeInh-PDYN	0.947983	0.123214	7.69379	1.42841e-14	0.706488	1.18948
E29.BC15b	fixed	cond	high_res_cell_typeInh-SORCS1/PDZD2	0.515425	0.127535	4.04145	5.31215e-05	0.265462	0.765388
E29.BC15b	fixed	cond	high_res_cell_typeMidVent Exc	0.680823	0.105354	6.46222	1.03179e-10	0.474332	0.887314
E29.BC15b	fixed	cond	high_res_cell_typeMidVent Inh	0.715154	0.104909	6.81689	9.30315e-12	0.509536	0.920772
E29.BC15b	fixed	cond	high_res_cell_typeMotor Neurons	0.0851009	0.214762	0.396257	0.691916	-0.335825	0.506027
E29.BC15b	fixed	cond	run_name32866	0.310116	0.0431729	7.18311	6.81424e-13	0.225499	0.394734
E29.BC15b	fixed	cond	run_name32869	0.877417	0.0431682	20.3256	7.64258e-92	0.792809	0.962025
E29.BC15b	fixed	cond	crosstalk_factor3	0.310156	0.0191051	16.2342	2.88851e-59	0.272711	0.347601
E29.BC42	fixed	cond	(Intercept)	-2.74289	0.0760677	-36.0585	1.01418e-284	-2.89198	-2.5938
E29.BC42	fixed	cond	sumNeg_kernel_estimate	0.651885	0.0164993	39.5099	0	0.619547	0.684223
E29.BC42	fixed	cond	cell_area	0.305236	0.0172818	17.6623	8.18483e-70	0.271364	0.339107
E29.BC42	fixed	cond	high_res_cell_typeExc-BNC2	0.419679	0.116663	3.59737	0.00032145	0.191024	0.648334
E29.BC42	fixed	cond	high_res_cell_typeExc-LMO3	0.562121	0.0918149	6.12233	9.22194e-10	0.382167	0.742075
E29.BC42	fixed	cond	high_res_cell_typeExc-MAF	-0.0737542	0.0962268	-0.766462	0.443402	-0.262355	0.114847
E29.BC42	fixed	cond	high_res_cell_typeExc-MAFA	-0.00866729	0.137238	-0.0631553	0.949643	-0.277648	0.260314
E29.BC42	fixed	cond	high_res_cell_typeExc-NMU	-0.0556222	0.110141	-0.505009	0.613552	-0.271495	0.16025
E29.BC42	fixed	cond	high_res_cell_typeExc-NMUR2	0.398614	0.0953538	4.18037	2.91034e-05	0.211724	0.585504
E29.BC42	fixed	cond	high_res_cell_typeExc-PDYN	0.839484	0.254282	3.30138	0.000962093	0.341099	1.33787
E29.BC42	fixed	cond	high_res_cell_typeExc-SKOR2_1	0.523352	0.203285	2.57448	0.0100392	0.124921	0.921783
E29.BC42	fixed	cond	high_res_cell_typeExc-SKOR2_2	1.11365	0.108777	10.2379	1.34068e-24	0.900452	1.32685
E29.BC42	fixed	cond	high_res_cell_typeExc-SNTB1	-0.162278	0.204906	-0.791964	0.428382	-0.563885	0.23933
E29.BC42	fixed	cond	high_res_cell_typeInh-CACNA2D3	0.0397982	0.110648	0.359684	0.719083	-0.177067	0.256664
E29.BC42	fixed	cond	high_res_cell_typeInh-MEF2C	0.44531	0.146311	3.04358	0.00233779	0.158546	0.732075
E29.BC42	fixed	cond	high_res_cell_typeInh-NPY	0.768299	0.12044	6.37908	1.78153e-10	0.53224	1.00436
E29.BC42	fixed	cond	high_res_cell_typeInh-NXPH1	0.250976	0.123558	2.03124	0.0422311	0.00880617	0.493146
E29.BC42	fixed	cond	high_res_cell_typeInh-PDYN	0.820904	0.0949237	8.64804	5.23915e-18	0.634857	1.00695
E29.BC42	fixed	cond	high_res_cell_typeInh-SORCS1/PDZD2	0.142621	0.102076	1.3972	0.162354	-0.0574453	0.342687
E29.BC42	fixed	cond	high_res_cell_typeMidVent Exc	0.749443	0.080002	9.36781	7.4055e-21	0.592642	0.906244
E29.BC42	fixed	cond	high_res_cell_typeMidVent Inh	0.649549	0.0799499	8.12445	4.49385e-16	0.49285	0.806248
E29.BC42	fixed	cond	high_res_cell_typeMotor Neurons	0.542229	0.152178	3.56313	0.000366464	0.243966	0.840492
E29.BC42	fixed	cond	run_name32866	0.355651	0.0347945	10.2215	1.58909e-24	0.287455	0.423847
E29.BC42	fixed	cond	run_name32869	0.842184	0.0353105	23.8508	9.92644e-126	0.772977	0.911392
E29.BC42	fixed	cond	crosstalk_factor3	0.331144	0.0153826	21.5271	8.67363e-103	0.300994	0.361293
E29.BC69	fixed	cond	(Intercept)	-2.63454	0.0721042	-36.538	2.76618e-292	-2.77587	-2.49322
E29.BC69	fixed	cond	sumNeg_kernel_estimate	0.715151	0.0169363	42.226	0	0.681956	0.748345
E29.BC69	fixed	cond	cell_area	0.209624	0.0189776	11.0459	2.29558e-28	0.172428	0.246819
E29.BC69	fixed	cond	high_res_cell_typeExc-BNC2	0.324335	0.113043	2.86913	0.00411606	0.102775	0.545896
E29.BC69	fixed	cond	high_res_cell_typeExc-LMO3	0.400904	0.0884227	4.53396	5.78893e-06	0.227599	0.57421
E29.BC69	fixed	cond	high_res_cell_typeExc-MAF	-0.0842816	0.0916665	-0.919437	0.357867	-0.263945	0.0953814
E29.BC69	fixed	cond	high_res_cell_typeExc-MAFA	-0.34595	0.139539	-2.47924	0.0131663	-0.619442	-0.0724591
E29.BC69	fixed	cond	high_res_cell_typeExc-NMU	0.0686017	0.101072	0.678739	0.497303	-0.129496	0.2667
E29.BC69	fixed	cond	high_res_cell_typeExc-NMUR2	0.480066	0.0895873	5.35863	8.38533e-08	0.304478	0.655654
E29.BC69	fixed	cond	high_res_cell_typeExc-PDYN	0.721093	0.265502	2.71596	0.00660834	0.200719	1.24147
E29.BC69	fixed	cond	high_res_cell_typeExc-SKOR2_1	0.731862	0.189494	3.86219	0.000112374	0.360461	1.10326
E29.BC69	fixed	cond	high_res_cell_typeExc-SKOR2_2	0.909448	0.108649	8.37047	5.73878e-17	0.696498	1.1224
E29.BC69	fixed	cond	high_res_cell_typeExc-SNTB1	-0.534821	0.214436	-2.49409	0.0126282	-0.955107	-0.114535
E29.BC69	fixed	cond	high_res_cell_typeInh-CACNA2D3	0.0574144	0.107292	0.535124	0.592564	-0.152873	0.267702
E29.BC69	fixed	cond	high_res_cell_typeInh-MEF2C	0.400793	0.143068	2.80143	0.00508774	0.120386	0.6812
E29.BC69	fixed	cond	high_res_cell_typeInh-NPY	0.652739	0.119613	5.45708	4.84038e-08	0.418301	0.887176
E29.BC69	fixed	cond	high_res_cell_typeInh-NXPH1	0.168098	0.120404	1.39611	0.16268	-0.0678901	0.404087
E29.BC69	fixed	cond	high_res_cell_typeInh-PDYN	0.826683	0.0911933	9.06517	1.24406e-19	0.647948	1.00542
E29.BC69	fixed	cond	high_res_cell_typeInh-SORCS1/PDZD2	0.212956	0.0973975	2.18646	0.0287818	0.0220604	0.403851
E29.BC69	fixed	cond	high_res_cell_typeMidVent Exc	0.811952	0.0761553	10.6618	1.53597e-26	0.662691	0.961214
E29.BC69	fixed	cond	high_res_cell_typeMidVent Inh	0.587336	0.0764455	7.68307	1.55324e-14	0.437505	0.737166
E29.BC69	fixed	cond	high_res_cell_typeMotor Neurons	-0.024494	0.175139	-0.139854	0.888775	-0.36776	0.318772
E29.BC69	fixed	cond	run_name32866	0.407831	0.0352562	11.5676	6.0128e-31	0.33873	0.476932
E29.BC69	fixed	cond	run_name32869	1.11989	0.0358176	31.2664	1.33665e-214	1.04968	1.19009
E29.BC69	fixed	cond	crosstalk_factor3	0.242237	0.0162182	14.9361	1.91759e-50	0.21045	0.274024
E31.BC16b	fixed	cond	(Intercept)	-2.23636	0.0592989	-37.7134	0	-2.35259	-2.12014
E31.BC16b	fixed	cond	sumNeg_kernel_estimate	0.392792	0.0106579	36.8543	2.49295e-297	0.371902	0.413681
E31.BC16b	fixed	cond	cell_area	0.220036	0.0110755	19.8669	7.868e-88	0.198328	0.241743
E31.BC16b	fixed	cond	high_res_cell_typeExc-BNC2	0.434156	0.0886188	4.89914	9.6259e-07	0.260466	0.607845
E31.BC16b	fixed	cond	high_res_cell_typeExc-LMO3	0.333062	0.0722192	4.61182	3.9916e-06	0.191515	0.474609
E31.BC16b	fixed	cond	high_res_cell_typeExc-MAF	0.428136	0.0683758	6.26151	3.8126e-10	0.294122	0.56215
E31.BC16b	fixed	cond	high_res_cell_typeExc-MAFA	0.112693	0.103091	1.09314	0.274334	-0.0893623	0.314748
E31.BC16b	fixed	cond	high_res_cell_typeExc-NMU	0.507311	0.0775861	6.53869	6.20604e-11	0.355245	0.659377
E31.BC16b	fixed	cond	high_res_cell_typeExc-NMUR2	0.230625	0.0757568	3.04427	0.00233243	0.0821439	0.379105
E31.BC16b	fixed	cond	high_res_cell_typeExc-PDYN	0.654228	0.191807	3.41086	0.000647585	0.278292	1.03016
E31.BC16b	fixed	cond	high_res_cell_typeExc-SKOR2_1	0.455033	0.147661	3.0816	0.00205892	0.165622	0.744444
E31.BC16b	fixed	cond	high_res_cell_typeExc-SKOR2_2	0.639819	0.0848248	7.54282	4.59908e-14	0.473565	0.806072
E31.BC16b	fixed	cond	high_res_cell_typeExc-SNTB1	0.528083	0.130329	4.05191	5.08021e-05	0.272642	0.783524
E31.BC16b	fixed	cond	high_res_cell_typeInh-CACNA2D3	0.480081	0.0748189	6.41658	1.39368e-10	0.333439	0.626724
E31.BC16b	fixed	cond	high_res_cell_typeInh-MEF2C	0.436208	0.110925	3.93247	8.4076e-05	0.2188	0.653617
E31.BC16b	fixed	cond	high_res_cell_typeInh-NPY	0.484865	0.0912256	5.31501	1.06649e-07	0.306066	0.663664
E31.BC16b	fixed	cond	high_res_cell_typeInh-NXPH1	0.354383	0.092312	3.83897	0.000123549	0.173455	0.535312
E31.BC16b	fixed	cond	high_res_cell_typeInh-PDYN	0.219431	0.0780593	2.81109	0.00493747	0.066438	0.372425
E31.BC16b	fixed	cond	high_res_cell_typeInh-SORCS1/PDZD2	0.444547	0.0727628	6.10954	9.99175e-10	0.301935	0.58716
E31.BC16b	fixed	cond	high_res_cell_typeMidVent Exc	0.403075	0.0618782	6.51401	7.3173e-11	0.281796	0.524354
E31.BC16b	fixed	cond	high_res_cell_typeMidVent Inh	0.372458	0.0615979	6.0466	1.47932e-09	0.251728	0.493188
E31.BC16b	fixed	cond	high_res_cell_typeMotor Neurons	0.323522	0.111146	2.9108	0.00360509	0.105681	0.541364
E31.BC16b	fixed	cond	run_name32866	0.178172	0.0248232	7.17764	7.09239e-13	0.12952	0.226825
E31.BC16b	fixed	cond	run_name32869	0.617324	0.0237346	26.0094	3.8718e-149	0.570805	0.663843
E31.BC16b	fixed	cond	crosstalk_factor3	0.776465	0.0102808	75.5256	0	0.756315	0.796615
E31.BC43	fixed	cond	(Intercept)	-1.96409	0.0524296	-37.4615	3.89893e-307	-2.06685	-1.86133
E31.BC43	fixed	cond	sumNeg_kernel_estimate	0.284957	0.00846279	33.6718	1.49683e-248	0.268371	0.301544
E31.BC43	fixed	cond	cell_area	0.00808138	0.00939835	0.859872	0.389859	-0.010339	0.0265018
E31.BC43	fixed	cond	high_res_cell_typeExc-BNC2	0.559831	0.0767048	7.29851	2.9097e-13	0.409492	0.71017
E31.BC43	fixed	cond	high_res_cell_typeExc-LMO3	0.699253	0.0609813	11.4667	1.93945e-30	0.579732	0.818774
E31.BC43	fixed	cond	high_res_cell_typeExc-MAF	0.819468	0.0580359	14.12	2.85926e-45	0.70572	0.933217
E31.BC43	fixed	cond	high_res_cell_typeExc-MAFA	0.268133	0.0881822	3.04067	0.00236052	0.0952991	0.440967
E31.BC43	fixed	cond	high_res_cell_typeExc-NMU	0.33752	0.0714203	4.72583	2.29174e-06	0.197539	0.477502
E31.BC43	fixed	cond	high_res_cell_typeExc-NMUR2	0.40142	0.0653873	6.1391	8.29883e-10	0.273263	0.529576
E31.BC43	fixed	cond	high_res_cell_typeExc-PDYN	0.673831	0.160582	4.19619	2.71448e-05	0.359096	0.988566
E31.BC43	fixed	cond	high_res_cell_typeExc-SKOR2_1	0.953149	0.108892	8.75316	2.07456e-18	0.739725	1.16657
E31.BC43	fixed	cond	high_res_cell_typeExc-SKOR2_2	0.909986	0.0702186	12.9593	2.08092e-38	0.77236	1.04761
E31.BC43	fixed	cond	high_res_cell_typeExc-SNTB1	0.176227	0.133199	1.32304	0.185823	-0.0848378	0.437291
E31.BC43	fixed	cond	high_res_cell_typeInh-CACNA2D3	0.600329	0.0638659	9.39985	5.46422e-21	0.475155	0.725504
E31.BC43	fixed	cond	high_res_cell_typeInh-MEF2C	0.603381	0.0926221	6.51444	7.29622e-11	0.421845	0.784917
E31.BC43	fixed	cond	high_res_cell_typeInh-NPY	0.491625	0.0789531	6.22679	4.76077e-10	0.33688	0.64637
E31.BC43	fixed	cond	high_res_cell_typeInh-NXPH1	0.256583	0.0844495	3.03831	0.00237912	0.0910654	0.422101
E31.BC43	fixed	cond	high_res_cell_typeInh-PDYN	0.678153	0.0637949	10.6302	2.15623e-26	0.553117	0.803189
E31.BC43	fixed	cond	high_res_cell_typeInh-SORCS1/PDZD2	0.838069	0.0610331	13.7314	6.5862e-43	0.718446	0.957692
E31.BC43	fixed	cond	high_res_cell_typeMidVent Exc	0.814576	0.0538693	15.1213	1.17165e-51	0.708994	0.920158
E31.BC43	fixed	cond	high_res_cell_typeMidVent Inh	0.713672	0.0537351	13.2813	2.97197e-40	0.608353	0.818991
E31.BC43	fixed	cond	high_res_cell_typeMotor Neurons	0.178556	0.11619	1.53676	0.124353	-0.0491728	0.406285
E31.BC43	fixed	cond	run_name32866	0.159288	0.0189939	8.38628	5.01754e-17	0.122061	0.196516
E31.BC43	fixed	cond	run_name32869	0.45734	0.0185099	24.7078	8.81346e-135	0.421061	0.493619
E31.BC43	fixed	cond	crosstalk_factor3	1.19163	0.00844118	141.168	0	1.17508	1.20817
E31.BC70	fixed	cond	(Intercept)	-1.53942	0.0482106	-31.9311	9.89765e-224	-1.63391	-1.44493
E31.BC70	fixed	cond	sumNeg_kernel_estimate	0.12995	0.00876912	14.8191	1.10299e-49	0.112763	0.147137
E31.BC70	fixed	cond	cell_area	-0.0615156	0.0100029	-6.14977	7.75942e-10	-0.081121	-0.0419103
E31.BC70	fixed	cond	high_res_cell_typeExc-BNC2	0.0261552	0.0787933	0.331947	0.739929	-0.128277	0.180587
E31.BC70	fixed	cond	high_res_cell_typeExc-LMO3	0.02706	0.0608166	0.444945	0.656359	-0.0921383	0.146258
E31.BC70	fixed	cond	high_res_cell_typeExc-MAF	0.573049	0.054448	10.5247	6.64645e-26	0.466333	0.679765
E31.BC70	fixed	cond	high_res_cell_typeExc-MAFA	0.282387	0.0784943	3.59755	0.00032123	0.128541	0.436233
E31.BC70	fixed	cond	high_res_cell_typeExc-NMU	0.094665	0.0683758	1.38448	0.166211	-0.0393492	0.228679
E31.BC70	fixed	cond	high_res_cell_typeExc-NMUR2	0.108715	0.0621725	1.7486	0.0803603	-0.0131411	0.230571
E31.BC70	fixed	cond	high_res_cell_typeExc-PDYN	-0.0199586	0.185562	-0.107558	0.914346	-0.383653	0.343736
E31.BC70	fixed	cond	high_res_cell_typeExc-SKOR2_1	0.0354151	0.128448	0.275715	0.782767	-0.216339	0.287169
E31.BC70	fixed	cond	high_res_cell_typeExc-SKOR2_2	0.106766	0.0736846	1.44896	0.147348	-0.0376528	0.251186
E31.BC70	fixed	cond	high_res_cell_typeExc-SNTB1	-0.122858	0.133917	-0.917424	0.358921	-0.38533	0.139613
E31.BC70	fixed	cond	high_res_cell_typeInh-CACNA2D3	0.551639	0.0593719	9.29125	1.52481e-20	0.435272	0.668006
E31.BC70	fixed	cond	high_res_cell_typeInh-MEF2C	0.107163	0.0940509	1.13941	0.254531	-0.0771736	0.291499
E31.BC70	fixed	cond	high_res_cell_typeInh-NPY	-0.0030462	0.0796158	-0.0382613	0.969479	-0.15909	0.152998
E31.BC70	fixed	cond	high_res_cell_typeInh-NXPH1	0.11355	0.0792152	1.43344	0.151731	-0.0417085	0.268809
E31.BC70	fixed	cond	high_res_cell_typeInh-PDYN	0.162686	0.0622368	2.61398	0.00894932	0.0407041	0.284668
E31.BC70	fixed	cond	high_res_cell_typeInh-SORCS1/PDZD2	0.53819	0.0578702	9.29995	1.40506e-20	0.424767	0.651614
E31.BC70	fixed	cond	high_res_cell_typeMidVent Exc	0.0221163	0.0508676	0.434782	0.66372	-0.0775823	0.121815
E31.BC70	fixed	cond	high_res_cell_typeMidVent Inh	0.164811	0.0503387	3.27403	0.00106024	0.0661486	0.263473
E31.BC70	fixed	cond	high_res_cell_typeMotor Neurons	0.0610823	0.11047	0.552933	0.580309	-0.155434	0.277599
E31.BC70	fixed	cond	run_name32866	0.159341	0.0197757	8.05741	7.79282e-16	0.120581	0.198101
E31.BC70	fixed	cond	run_name32869	0.151245	0.0197923	7.64163	2.14482e-14	0.112453	0.190037
E31.BC70	fixed	cond	crosstalk_factor3	1.29678	0.00935176	138.667	0	1.27845	1.31511
E39.BC17b	fixed	cond	(Intercept)	-3.74638	0.120064	-31.2033	9.61453e-214	-3.9817	-3.51106
E39.BC17b	fixed	cond	sumNeg_kernel_estimate	0.526505	0.0234723	22.4309	1.96528e-111	0.480501	0.57251
E39.BC17b	fixed	cond	cell_area	0.187772	0.0267039	7.03162	2.04147e-12	0.135433	0.24011
E39.BC17b	fixed	cond	high_res_cell_typeExc-BNC2	0.0231433	0.202123	0.114501	0.908841	-0.37301	0.419296
E39.BC17b	fixed	cond	high_res_cell_typeExc-LMO3	0.540138	0.144107	3.74817	0.000178126	0.257693	0.822582
E39.BC17b	fixed	cond	high_res_cell_typeExc-MAF	0.0506574	0.149023	0.339931	0.733908	-0.241422	0.342736
E39.BC17b	fixed	cond	high_res_cell_typeExc-MAFA	-0.209074	0.233721	-0.894546	0.37103	-0.667158	0.24901
E39.BC17b	fixed	cond	high_res_cell_typeExc-NMU	-0.267503	0.187066	-1.42999	0.152719	-0.634145	0.0991397
E39.BC17b	fixed	cond	high_res_cell_typeExc-NMUR2	0.292931	0.152956	1.91514	0.055475	-0.00685649	0.592718
E39.BC17b	fixed	cond	high_res_cell_typeExc-PDYN	0.599751	0.431458	1.39006	0.164511	-0.245891	1.44539
E39.BC17b	fixed	cond	high_res_cell_typeExc-SKOR2_1	1.02542	0.262305	3.90925	9.25833e-05	0.511307	1.53952
E39.BC17b	fixed	cond	high_res_cell_typeExc-SKOR2_2	1.57374	0.154897	10.1599	2.99342e-24	1.27015	1.87734
E39.BC17b	fixed	cond	high_res_cell_typeExc-SNTB1	-0.240363	0.339627	-0.707725	0.479116	-0.906019	0.425294
E39.BC17b	fixed	cond	high_res_cell_typeInh-CACNA2D3	0.320649	0.165892	1.93288	0.0532512	-0.00449327	0.645792
E39.BC17b	fixed	cond	high_res_cell_typeInh-MEF2C	1.03881	0.197009	5.27291	1.34278e-07	0.652679	1.42494
E39.BC17b	fixed	cond	high_res_cell_typeInh-NPY	0.678143	0.187441	3.61789	0.000297009	0.310765	1.04552
E39.BC17b	fixed	cond	high_res_cell_typeInh-NXPH1	-0.177885	0.219374	-0.810877	0.417437	-0.60785	0.25208
E39.BC17b	fixed	cond	high_res_cell_typeInh-PDYN	0.505254	0.154696	3.2661	0.00109039	0.202055	0.808453
E39.BC17b	fixed	cond	high_res_cell_typeInh-SORCS1/PDZD2	0.438945	0.152787	2.87292	0.00406701	0.139488	0.738403
E39.BC17b	fixed	cond	high_res_cell_typeMidVent Exc	0.803142	0.125257	6.41198	1.43646e-10	0.557644	1.04864
E39.BC17b	fixed	cond	high_res_cell_typeMidVent Inh	0.642432	0.12539	5.12348	2.99948e-07	0.396673	0.888192
E39.BC17b	fixed	cond	high_res_cell_typeMotor Neurons	-0.406058	0.318963	-1.27306	0.202998	-1.03121	0.219098
E39.BC17b	fixed	cond	run_name32866	0.178345	0.0530108	3.36432	0.000767336	0.0744458	0.282244
E39.BC17b	fixed	cond	run_name32869	0.596372	0.0523328	11.3958	4.38932e-30	0.493802	0.698942
E39.BC17b	fixed	cond	crosstalk_factor3	0.352629	0.0224195	15.7286	9.62538e-56	0.308687	0.39657
E39.BC44	fixed	cond	(Intercept)	-3.219	0.088948	-36.1897	8.83388e-287	-3.39334	-3.04467
E39.BC44	fixed	cond	sumNeg_kernel_estimate	0.619991	0.0185769	33.3742	3.24368e-244	0.583581	0.656401
E39.BC44	fixed	cond	cell_area	0.195748	0.0213799	9.1557	5.40081e-20	0.153844	0.237651
E39.BC44	fixed	cond	high_res_cell_typeExc-BNC2	0.251635	0.141501	1.77833	0.0753497	-0.0257014	0.528972
E39.BC44	fixed	cond	high_res_cell_typeExc-LMO3	1.13238	0.100874	11.2257	3.04926e-29	0.934672	1.33009
E39.BC44	fixed	cond	high_res_cell_typeExc-MAF	0.0530388	0.110095	0.481756	0.629979	-0.162743	0.26882
E39.BC44	fixed	cond	high_res_cell_typeExc-MAFA	-0.00837953	0.162725	-0.0514949	0.958931	-0.327315	0.310556
E39.BC44	fixed	cond	high_res_cell_typeExc-NMU	0.0644444	0.127223	0.506549	0.612472	-0.184907	0.313796
E39.BC44	fixed	cond	high_res_cell_typeExc-NMUR2	0.542028	0.108465	4.99727	5.8149e-07	0.32944	0.754615
E39.BC44	fixed	cond	high_res_cell_typeExc-PDYN	1.12626	0.279169	4.03434	5.47565e-05	0.5791	1.67342
E39.BC44	fixed	cond	high_res_cell_typeExc-SKOR2_1	1.00327	0.211033	4.75408	1.99356e-06	0.58965	1.41688
E39.BC44	fixed	cond	high_res_cell_typeExc-SKOR2_2	1.93743	0.114245	16.9585	1.66646e-64	1.71351	2.16134
E39.BC44	fixed	cond	high_res_cell_typeExc-SNTB1	-0.379133	0.251485	-1.50758	0.131662	-0.872034	0.113767
E39.BC44	fixed	cond	high_res_cell_typeInh-CACNA2D3	-0.247371	0.136394	-1.81365	0.069732	-0.514699	0.0199567
E39.BC44	fixed	cond	high_res_cell_typeInh-MEF2C	0.625436	0.165583	3.77719	0.000158608	0.300901	0.949972
E39.BC44	fixed	cond	high_res_cell_typeInh-NPY	1.01425	0.134691	7.53022	5.06562e-14	0.750264	1.27824
E39.BC44	fixed	cond	high_res_cell_typeInh-NXPH1	0.556393	0.136091	4.08838	4.34398e-05	0.289659	0.823127
E39.BC44	fixed	cond	high_res_cell_typeInh-PDYN	1.0421	0.108178	9.63321	5.78933e-22	0.830075	1.25412
E39.BC44	fixed	cond	high_res_cell_typeInh-SORCS1/PDZD2	-0.387904	0.130652	-2.96899	0.00298777	-0.643977	-0.131831
E39.BC44	fixed	cond	high_res_cell_typeMidVent Exc	0.846928	0.0929648	9.11019	8.22356e-20	0.66472	1.02914
E39.BC44	fixed	cond	high_res_cell_typeMidVent Inh	0.437542	0.0935497	4.67711	2.90942e-06	0.254188	0.620897
E39.BC44	fixed	cond	high_res_cell_typeMotor Neurons	0.0767704	0.202986	0.378205	0.705278	-0.321075	0.474616
E39.BC44	fixed	cond	run_name32866	0.378791	0.0407902	9.28632	1.59709e-20	0.298844	0.458738
E39.BC44	fixed	cond	run_name32869	0.949339	0.0403555	23.5244	2.29447e-122	0.870244	1.02843
E39.BC44	fixed	cond	crosstalk_factor3	0.357081	0.0178946	19.9547	1.36494e-88	0.322009	0.392154
E39.BC71	fixed	cond	(Intercept)	-3.31617	0.0847461	-39.1306	0	-3.48227	-3.15007
E39.BC71	fixed	cond	sumNeg_kernel_estimate	0.627355	0.016058	39.0681	0	0.595882	0.658828
E39.BC71	fixed	cond	cell_area	0.189269	0.0178698	10.5916	3.2599e-26	0.154245	0.224294
E39.BC71	fixed	cond	high_res_cell_typeExc-BNC2	0.603229	0.126286	4.77668	1.7821e-06	0.355713	0.850745
E39.BC71	fixed	cond	high_res_cell_typeExc-LMO3	1.23333	0.094859	13.0018	1.19558e-38	1.04741	1.41925
E39.BC71	fixed	cond	high_res_cell_typeExc-MAF	0.125136	0.104239	1.20048	0.229955	-0.0791682	0.329441
E39.BC71	fixed	cond	high_res_cell_typeExc-MAFA	0.0703886	0.150249	0.46848	0.639441	-0.224094	0.364871
E39.BC71	fixed	cond	high_res_cell_typeExc-NMU	0.222661	0.117016	1.90283	0.0570628	-0.00668563	0.452008
E39.BC71	fixed	cond	high_res_cell_typeExc-NMUR2	0.911748	0.0989499	9.21424	3.13497e-20	0.71781	1.10569
E39.BC71	fixed	cond	high_res_cell_typeExc-PDYN	1.32107	0.252543	5.23108	1.68527e-07	0.826095	1.81604
E39.BC71	fixed	cond	high_res_cell_typeExc-SKOR2_1	1.45302	0.177051	8.20679	2.27171e-16	1.10601	1.80004
E39.BC71	fixed	cond	high_res_cell_typeExc-SKOR2_2	1.74995	0.109048	16.0475	5.94818e-58	1.53622	1.96367
E39.BC71	fixed	cond	high_res_cell_typeExc-SNTB1	0.495056	0.189955	2.60618	0.00915592	0.122751	0.867361
E39.BC71	fixed	cond	high_res_cell_typeInh-CACNA2D3	0.450594	0.114899	3.92167	8.79363e-05	0.225397	0.675791
E39.BC71	fixed	cond	high_res_cell_typeInh-MEF2C	0.902439	0.148221	6.08846	1.14005e-09	0.611931	1.19295
E39.BC71	fixed	cond	high_res_cell_typeInh-NPY	0.91324	0.128965	7.0813	1.42813e-12	0.660473	1.16601
E39.BC71	fixed	cond	high_res_cell_typeInh-NXPH1	1.04374	0.118105	8.83738	9.79889e-19	0.812257	1.27522
E39.BC71	fixed	cond	high_res_cell_typeInh-PDYN	1.38413	0.0987331	14.0189	1.19495e-44	1.19061	1.57764
E39.BC71	fixed	cond	high_res_cell_typeInh-SORCS1/PDZD2	0.349515	0.109887	3.18069	0.00146926	0.134141	0.564889
E39.BC71	fixed	cond	high_res_cell_typeMidVent Exc	0.924879	0.0880037	10.5096	7.80619e-26	0.752395	1.09736
E39.BC71	fixed	cond	high_res_cell_typeMidVent Inh	0.746759	0.0879537	8.49036	2.05994e-17	0.574373	0.919145
E39.BC71	fixed	cond	high_res_cell_typeMotor Neurons	0.395922	0.184183	2.14962	0.0315857	0.0349305	0.756914
E39.BC71	fixed	cond	run_name32866	0.356873	0.036428	9.79668	1.16345e-22	0.285476	0.428271
E39.BC71	fixed	cond	run_name32869	1.10407	0.0353783	31.2075	8.41615e-214	1.03473	1.17341
E39.BC71	fixed	cond	crosstalk_factor3	0.295028	0.0156375	18.8667	2.14268e-79	0.264379	0.325677
E41.BC19	fixed	cond	(Intercept)	-3.43828	0.0976602	-35.2066	1.58469e-271	-3.6297	-3.24687
E41.BC19	fixed	cond	sumNeg_kernel_estimate	0.628144	0.0197325	31.8329	2.27117e-222	0.589469	0.666819
E41.BC19	fixed	cond	cell_area	0.259803	0.0220513	11.7818	4.84683e-32	0.216583	0.303023
E41.BC19	fixed	cond	high_res_cell_typeExc-BNC2	0.470659	0.151477	3.10714	0.00188908	0.17377	0.767547
E41.BC19	fixed	cond	high_res_cell_typeExc-LMO3	1.05002	0.112109	9.3661	7.52589e-21	0.830293	1.26975
E41.BC19	fixed	cond	high_res_cell_typeExc-MAF	0.00466799	0.122912	0.0379783	0.969705	-0.236235	0.245571
E41.BC19	fixed	cond	high_res_cell_typeExc-MAFA	0.0254133	0.177396	0.143257	0.886087	-0.322276	0.373103
E41.BC19	fixed	cond	high_res_cell_typeExc-NMU	0.252705	0.13537	1.86677	0.0619336	-0.0126156	0.518026
E41.BC19	fixed	cond	high_res_cell_typeExc-NMUR2	0.621915	0.119262	5.21469	1.84128e-07	0.388165	0.855664
E41.BC19	fixed	cond	high_res_cell_typeExc-PDYN	1.49491	0.277066	5.39549	6.83378e-08	0.951867	2.03795
E41.BC19	fixed	cond	high_res_cell_typeExc-SKOR2_1	0.966672	0.235669	4.10181	4.09922e-05	0.504768	1.42857
E41.BC19	fixed	cond	high_res_cell_typeExc-SKOR2_2	1.82434	0.12797	14.2559	4.1179e-46	1.57352	2.07515
E41.BC19	fixed	cond	high_res_cell_typeExc-SNTB1	0.282724	0.236197	1.19699	0.231311	-0.180213	0.745661
E41.BC19	fixed	cond	high_res_cell_typeInh-CACNA2D3	0.0674043	0.139758	0.482294	0.629597	-0.206516	0.341325
E41.BC19	fixed	cond	high_res_cell_typeInh-MEF2C	1.11765	0.168065	6.6501	2.92896e-11	0.788246	1.44705
E41.BC19	fixed	cond	high_res_cell_typeInh-NPY	1.01662	0.149319	6.80838	9.87029e-12	0.72396	1.30928
E41.BC19	fixed	cond	high_res_cell_typeInh-NXPH1	0.491949	0.152557	3.2247	0.00126107	0.192943	0.790955
E41.BC19	fixed	cond	high_res_cell_typeInh-PDYN	1.10907	0.118552	9.35519	8.34515e-21	0.876717	1.34143
E41.BC19	fixed	cond	high_res_cell_typeInh-SORCS1/PDZD2	0.382522	0.127246	3.00616	0.00264574	0.133124	0.63192
E41.BC19	fixed	cond	high_res_cell_typeMidVent Exc	0.961603	0.101897	9.43703	3.83504e-21	0.761889	1.16132
E41.BC19	fixed	cond	high_res_cell_typeMidVent Inh	0.778715	0.101902	7.64181	2.14185e-14	0.578991	0.978439
E41.BC19	fixed	cond	high_res_cell_typeMotor Neurons	0.262056	0.207785	1.26119	0.20724	-0.145194	0.669307
E41.BC19	fixed	cond	run_name32866	0.264134	0.0434526	6.07866	1.21189e-09	0.178968	0.3493
E41.BC19	fixed	cond	run_name32869	1.0726	0.0423435	25.331	1.45721e-141	0.98961	1.15559
E41.BC19	fixed	cond	crosstalk_factor3	0.318117	0.0186877	17.0228	5.5677e-65	0.281489	0.354744
E41.BC46	fixed	cond	(Intercept)	-3.45833	0.0971772	-35.5879	2.15581e-277	-3.6488	-3.26787
E41.BC46	fixed	cond	sumNeg_kernel_estimate	0.641594	0.0203654	31.5041	7.63736e-218	0.601679	0.68151
E41.BC46	fixed	cond	cell_area	0.241321	0.0229102	10.5333	6.06437e-26	0.196418	0.286225
E41.BC46	fixed	cond	high_res_cell_typeExc-BNC2	0.572694	0.14426	3.96987	7.1912e-05	0.289949	0.855439
E41.BC46	fixed	cond	high_res_cell_typeExc-LMO3	0.868982	0.112329	7.73602	1.02577e-14	0.64882	1.08914
E41.BC46	fixed	cond	high_res_cell_typeExc-MAF	-0.133697	0.124112	-1.07723	0.281377	-0.376953	0.109558
E41.BC46	fixed	cond	high_res_cell_typeExc-MAFA	0.460233	0.158224	2.90875	0.0036288	0.15012	0.770345
E41.BC46	fixed	cond	high_res_cell_typeExc-NMU	0.360392	0.129844	2.77558	0.00551042	0.105902	0.614882
E41.BC46	fixed	cond	high_res_cell_typeExc-NMUR2	0.312428	0.122231	2.55604	0.010587	0.0728594	0.551996
E41.BC46	fixed	cond	high_res_cell_typeExc-PDYN	0.485843	0.369452	1.31504	0.188498	-0.23827	1.20996
E41.BC46	fixed	cond	high_res_cell_typeExc-SKOR2_1	0.49075	0.260626	1.88296	0.0597052	-0.0200681	1.00157
E41.BC46	fixed	cond	high_res_cell_typeExc-SKOR2_2	1.73587	0.126069	13.7692	3.90565e-43	1.48878	1.98296
E41.BC46	fixed	cond	high_res_cell_typeExc-SNTB1	-0.324457	0.275906	-1.17597	0.239606	-0.865222	0.216308
E41.BC46	fixed	cond	high_res_cell_typeInh-CACNA2D3	-0.115055	0.145648	-0.789957	0.429553	-0.40052	0.170409
E41.BC46	fixed	cond	high_res_cell_typeInh-MEF2C	0.840299	0.171754	4.89247	9.95792e-07	0.503668	1.17693
E41.BC46	fixed	cond	high_res_cell_typeInh-NPY	0.9431	0.147716	6.38453	1.71927e-10	0.653581	1.23262
E41.BC46	fixed	cond	high_res_cell_typeInh-NXPH1	0.193987	0.159835	1.21367	0.224874	-0.119284	0.507259
E41.BC46	fixed	cond	high_res_cell_typeInh-PDYN	0.768011	0.121014	6.34647	2.20316e-10	0.530828	1.00519
E41.BC46	fixed	cond	high_res_cell_typeInh-SORCS1/PDZD2	0.0957542	0.131063	0.730598	0.465025	-0.161124	0.352633
E41.BC46	fixed	cond	high_res_cell_typeMidVent Exc	0.809659	0.101122	8.00674	1.17789e-15	0.611463	1.00786
E41.BC46	fixed	cond	high_res_cell_typeMidVent Inh	0.40227	0.102401	3.92837	8.55221e-05	0.201568	0.602973
E41.BC46	fixed	cond	high_res_cell_typeMotor Neurons	-0.160163	0.231325	-0.692373	0.488703	-0.613553	0.293226
E41.BC46	fixed	cond	run_name32866	0.361193	0.0450023	8.02609	1.00627e-15	0.27299	0.449395
E41.BC46	fixed	cond	run_name32869	0.965288	0.0448672	21.5143	1.14312e-102	0.87735	1.05323
E41.BC46	fixed	cond	crosstalk_factor3	0.241445	0.0197724	12.2112	2.70725e-34	0.202692	0.280198
E41.BC73	fixed	cond	(Intercept)	-3.76903	0.118264	-31.8696	7.04554e-223	-4.00082	-3.53724
E41.BC73	fixed	cond	sumNeg_kernel_estimate	0.553849	0.0236011	23.467	8.85508e-122	0.507592	0.600106
E41.BC73	fixed	cond	cell_area	0.339322	0.0262509	12.9261	3.20651e-38	0.287871	0.390773
E41.BC73	fixed	cond	high_res_cell_typeExc-BNC2	0.146641	0.191287	0.7666	0.443319	-0.228275	0.521556
E41.BC73	fixed	cond	high_res_cell_typeExc-LMO3	0.920124	0.135859	6.77266	1.26435e-11	0.653846	1.1864
E41.BC73	fixed	cond	high_res_cell_typeExc-MAF	0.0325785	0.147702	0.220569	0.825428	-0.256913	0.32207
E41.BC73	fixed	cond	high_res_cell_typeExc-MAFA	-0.105409	0.21799	-0.483548	0.628707	-0.532661	0.321844
E41.BC73	fixed	cond	high_res_cell_typeExc-NMU	0.131948	0.165864	0.795523	0.42631	-0.193138	0.457035
E41.BC73	fixed	cond	high_res_cell_typeExc-NMUR2	0.635701	0.142395	4.46434	8.03163e-06	0.356611	0.914791
E41.BC73	fixed	cond	high_res_cell_typeExc-PDYN	0.903152	0.378856	2.3839	0.0171304	0.160609	1.6457
E41.BC73	fixed	cond	high_res_cell_typeExc-SKOR2_1	1.02105	0.26516	3.85068	0.00011779	0.501342	1.54075
E41.BC73	fixed	cond	high_res_cell_typeExc-SKOR2_2	1.81977	0.150603	12.0833	1.29452e-33	1.5246	2.11495
E41.BC73	fixed	cond	high_res_cell_typeExc-SNTB1	0.180513	0.286111	0.63092	0.528093	-0.380254	0.74128
E41.BC73	fixed	cond	high_res_cell_typeInh-CACNA2D3	-0.0591048	0.172942	-0.341761	0.732531	-0.398065	0.279856
E41.BC73	fixed	cond	high_res_cell_typeInh-MEF2C	0.38445	0.232077	1.65656	0.0976078	-0.0704124	0.839313
E41.BC73	fixed	cond	high_res_cell_typeInh-NPY	0.914775	0.178194	5.1336	2.84256e-07	0.565522	1.26403
E41.BC73	fixed	cond	high_res_cell_typeInh-NXPH1	0.346059	0.187567	1.84499	0.0650395	-0.021566	0.713684
E41.BC73	fixed	cond	high_res_cell_typeInh-PDYN	0.6966	0.14764	4.71823	2.3791e-06	0.407231	0.98597
E41.BC73	fixed	cond	high_res_cell_typeInh-SORCS1/PDZD2	-0.11447	0.165303	-0.692484	0.488633	-0.438458	0.209518
E41.BC73	fixed	cond	high_res_cell_typeMidVent Exc	0.624016	0.123963	5.03389	4.80633e-07	0.381053	0.86698
E41.BC73	fixed	cond	high_res_cell_typeMidVent Inh	0.550304	0.124222	4.42999	9.42355e-06	0.306833	0.793775
E41.BC73	fixed	cond	high_res_cell_typeMotor Neurons	-0.831503	0.297745	-2.79267	0.00522757	-1.41507	-0.247933
E41.BC73	fixed	cond	run_name32866	0.315195	0.0531567	5.92954	3.03788e-09	0.211009	0.41938
E41.BC73	fixed	cond	run_name32869	0.97532	0.0513149	19.0066	1.50529e-80	0.874744	1.0759
E41.BC73	fixed	cond	crosstalk_factor3	0.286335	0.0223348	12.8201	1.2651e-37	0.242559	0.33011
E42.BC20	fixed	cond	(Intercept)	-2.9375	0.08679	-33.8461	4.14877e-251	-3.1076	-2.76739
E42.BC20	fixed	cond	sumNeg_kernel_estimate	0.601865	0.0194646	30.921	6.24085e-210	0.563715	0.640015
E42.BC20	fixed	cond	cell_area	0.174035	0.0225988	7.70107	1.34934e-14	0.129742	0.218328
E42.BC20	fixed	cond	high_res_cell_typeExc-BNC2	0.0998439	0.140393	0.711173	0.476977	-0.175322	0.37501
E42.BC20	fixed	cond	high_res_cell_typeExc-LMO3	0.637358	0.102865	6.19607	5.78894e-10	0.435746	0.838969
E42.BC20	fixed	cond	high_res_cell_typeExc-MAF	-0.0518563	0.109196	-0.474892	0.634864	-0.265877	0.162164
E42.BC20	fixed	cond	high_res_cell_typeExc-MAFA	-0.511476	0.177733	-2.87778	0.0040049	-0.859827	-0.163125
E42.BC20	fixed	cond	high_res_cell_typeExc-NMU	-0.208514	0.128651	-1.62078	0.105065	-0.460664	0.0436363
E42.BC20	fixed	cond	high_res_cell_typeExc-NMUR2	0.212625	0.110123	1.93078	0.0535097	-0.00321337	0.428463
E42.BC20	fixed	cond	high_res_cell_typeExc-PDYN	0.511426	0.32119	1.59229	0.11132	-0.118094	1.14095
E42.BC20	fixed	cond	high_res_cell_typeExc-SKOR2_1	0.587902	0.220089	2.6712	0.007558	0.156536	1.01927
E42.BC20	fixed	cond	high_res_cell_typeExc-SKOR2_2	1.20723	0.121365	9.94712	2.59599e-23	0.969362	1.44511
E42.BC20	fixed	cond	high_res_cell_typeExc-SNTB1	-0.525838	0.264571	-1.98751	0.0468662	-1.04439	-0.00728723
E42.BC20	fixed	cond	high_res_cell_typeInh-CACNA2D3	-0.030885	0.128831	-0.239734	0.810537	-0.283388	0.221618
E42.BC20	fixed	cond	high_res_cell_typeInh-MEF2C	0.525704	0.163459	3.21612	0.00129935	0.205331	0.846078
E42.BC20	fixed	cond	high_res_cell_typeInh-NPY	0.632621	0.140784	4.49355	7.00439e-06	0.356689	0.908552
E42.BC20	fixed	cond	high_res_cell_typeInh-NXPH1	0.163299	0.142526	1.14575	0.251899	-0.116047	0.442646
E42.BC20	fixed	cond	high_res_cell_typeInh-PDYN	0.642515	0.109969	5.84269	5.13653e-09	0.42698	0.858051
E42.BC20	fixed	cond	high_res_cell_typeInh-SORCS1/PDZD2	-0.00112152	0.118569	-0.0094588	0.992453	-0.233513	0.23127
E42.BC20	fixed	cond	high_res_cell_typeMidVent Exc	0.568456	0.0922203	6.1641	7.08832e-10	0.387707	0.749204
E42.BC20	fixed	cond	high_res_cell_typeMidVent Inh	0.167006	0.0926554	1.80244	0.0714766	-0.0145957	0.348607
E42.BC20	fixed	cond	high_res_cell_typeMotor Neurons	-0.198432	0.22486	-0.88247	0.377523	-0.63915	0.242285
E42.BC20	fixed	cond	run_name32866	0.24257	0.042241	5.74253	9.32698e-09	0.159779	0.325361
E42.BC20	fixed	cond	run_name32869	0.704544	0.0427592	16.477	5.36545e-61	0.620738	0.788351
E42.BC20	fixed	cond	crosstalk_factor3	0.313539	0.0189967	16.5049	3.38297e-61	0.276306	0.350772
E42.BC47	fixed	cond	(Intercept)	-4.90201	0.194518	-25.2009	3.91874e-140	-5.28326	-4.52077
E42.BC47	fixed	cond	sumNeg_kernel_estimate	0.51003	0.0327794	15.5595	1.37202e-54	0.445784	0.574277
E42.BC47	fixed	cond	cell_area	0.0850973	0.0376225	2.26187	0.0237053	0.0113586	0.158836
E42.BC47	fixed	cond	high_res_cell_typeExc-BNC2	0.609617	0.281018	2.16932	0.0300586	0.058832	1.1604
E42.BC47	fixed	cond	high_res_cell_typeExc-LMO3	0.559915	0.231484	2.41881	0.0155714	0.106215	1.01362
E42.BC47	fixed	cond	high_res_cell_typeExc-MAF	0.372978	0.231346	1.61221	0.106917	-0.0804521	0.826407
E42.BC47	fixed	cond	high_res_cell_typeExc-MAFA	0.03264	0.355872	0.0917184	0.926922	-0.664855	0.730135
E42.BC47	fixed	cond	high_res_cell_typeExc-NMU	0.0282859	0.281828	0.100366	0.920054	-0.524088	0.58066
E42.BC47	fixed	cond	high_res_cell_typeExc-NMUR2	0.865808	0.225634	3.83723	0.000124431	0.423574	1.30804
E42.BC47	fixed	cond	high_res_cell_typeExc-PDYN	0.790991	0.654994	1.20763	0.227189	-0.492774	2.07476
E42.BC47	fixed	cond	high_res_cell_typeExc-SKOR2_1	-0.484616	0.753663	-0.643014	0.520215	-1.96177	0.992537
E42.BC47	fixed	cond	high_res_cell_typeExc-SKOR2_2	1.39818	0.248176	5.63384	1.76239e-08	0.911767	1.8846
E42.BC47	fixed	cond	high_res_cell_typeExc-SNTB1	-0.179514	0.555252	-0.323302	0.746467	-1.26779	0.908761
E42.BC47	fixed	cond	high_res_cell_typeInh-CACNA2D3	0.696891	0.246238	2.83015	0.00465263	0.214273	1.17951
E42.BC47	fixed	cond	high_res_cell_typeInh-MEF2C	1.18853	0.289726	4.10224	4.09164e-05	0.620674	1.75638
E42.BC47	fixed	cond	high_res_cell_typeInh-NPY	0.820592	0.293514	2.79575	0.00517793	0.245315	1.39587
E42.BC47	fixed	cond	high_res_cell_typeInh-NXPH1	0.782406	0.278091	2.81349	0.00490073	0.237357	1.32746
E42.BC47	fixed	cond	high_res_cell_typeInh-PDYN	1.04411	0.229342	4.55265	5.29733e-06	0.594613	1.49362
E42.BC47	fixed	cond	high_res_cell_typeInh-SORCS1/PDZD2	0.450582	0.245137	1.83808	0.0660502	-0.0298776	0.931042
E42.BC47	fixed	cond	high_res_cell_typeMidVent Exc	0.899064	0.201943	4.45206	8.50512e-06	0.503262	1.29487
E42.BC47	fixed	cond	high_res_cell_typeMidVent Inh	1.01254	0.200639	5.04657	4.49803e-07	0.619293	1.40578
E42.BC47	fixed	cond	high_res_cell_typeMotor Neurons	1.03183	0.361404	2.85505	0.00430307	0.323486	1.74017
E42.BC47	fixed	cond	run_name32866	0.40387	0.0734621	5.49767	3.84845e-08	0.259887	0.547853
E42.BC47	fixed	cond	run_name32869	0.385311	0.0775852	4.9663	6.82436e-07	0.233247	0.537375
E42.BC47	fixed	cond	crosstalk_factor3	0.298006	0.0322389	9.24368	2.3817e-20	0.234819	0.361193
E42.BC74	fixed	cond	(Intercept)	-4.01976	0.128106	-31.3785	3.97966e-216	-4.27084	-3.76868
E42.BC74	fixed	cond	sumNeg_kernel_estimate	0.588032	0.0231167	25.4375	9.70574e-143	0.542724	0.63334
E42.BC74	fixed	cond	cell_area	0.391106	0.0240433	16.2667	1.69952e-59	0.343982	0.43823
E42.BC74	fixed	cond	high_res_cell_typeExc-BNC2	0.565179	0.191936	2.94463	0.00323344	0.188992	0.941365
E42.BC74	fixed	cond	high_res_cell_typeExc-LMO3	1.31846	0.143175	9.20871	3.3008e-20	1.03784	1.59907
E42.BC74	fixed	cond	high_res_cell_typeExc-MAF	0.465096	0.150695	3.08635	0.00202632	0.16974	0.760453
E42.BC74	fixed	cond	high_res_cell_typeExc-MAFA	0.331693	0.215962	1.53589	0.124566	-0.0915841	0.75497
E42.BC74	fixed	cond	high_res_cell_typeExc-NMU	0.719874	0.164713	4.37048	1.23972e-05	0.397043	1.04271
E42.BC74	fixed	cond	high_res_cell_typeExc-NMUR2	0.916504	0.151347	6.05564	1.39857e-09	0.619869	1.21314
E42.BC74	fixed	cond	high_res_cell_typeExc-PDYN	2.156	0.313027	6.88757	5.67524e-12	1.54248	2.76952
E42.BC74	fixed	cond	high_res_cell_typeExc-SKOR2_1	1.32545	0.269101	4.92546	8.41612e-07	0.798017	1.85287
E42.BC74	fixed	cond	high_res_cell_typeExc-SKOR2_2	1.82808	0.162896	11.2223	3.16766e-29	1.50881	2.14735
E42.BC74	fixed	cond	high_res_cell_typeExc-SNTB1	0.156267	0.320408	0.487711	0.625754	-0.471721	0.784254
E42.BC74	fixed	cond	high_res_cell_typeInh-CACNA2D3	0.202934	0.178094	1.13948	0.254504	-0.146123	0.551991
E42.BC74	fixed	cond	high_res_cell_typeInh-MEF2C	0.856901	0.225683	3.79692	0.000146505	0.41457	1.29923
E42.BC74	fixed	cond	high_res_cell_typeInh-NPY	1.06512	0.1901	5.60294	2.10749e-08	0.692528	1.43771
E42.BC74	fixed	cond	high_res_cell_typeInh-NXPH1	0.592775	0.19481	3.04284	0.00234358	0.210955	0.974595
E42.BC74	fixed	cond	high_res_cell_typeInh-PDYN	1.32168	0.151173	8.74281	2.27373e-18	1.02539	1.61798
E42.BC74	fixed	cond	high_res_cell_typeInh-SORCS1/PDZD2	0.346164	0.1643	2.10691	0.0351256	0.0241427	0.668185
E42.BC74	fixed	cond	high_res_cell_typeMidVent Exc	1.13399	0.132279	8.57269	1.011e-17	0.874725	1.39325
E42.BC74	fixed	cond	high_res_cell_typeMidVent Inh	0.88318	0.132165	6.6824	2.35056e-11	0.624141	1.14222
E42.BC74	fixed	cond	high_res_cell_typeMotor Neurons	0.287399	0.241511	1.19001	0.234044	-0.185953	0.760751
E42.BC74	fixed	cond	run_name32866	0.41726	0.0504218	8.27538	1.28046e-16	0.318435	0.516085
E42.BC74	fixed	cond	run_name32869	0.975081	0.0505869	19.2754	8.64922e-83	0.875933	1.07423
E42.BC74	fixed	cond	crosstalk_factor3	0.384579	0.0207825	18.505	1.8828e-76	0.343846	0.425312
E43.BC21	fixed	cond	(Intercept)	-3.56963	0.10463	-34.1166	4.18345e-255	-3.7747	-3.36456
E43.BC21	fixed	cond	sumNeg_kernel_estimate	0.584527	0.0213414	27.3893	3.6738e-165	0.542699	0.626356
E43.BC21	fixed	cond	cell_area	0.18411	0.0247887	7.42718	1.10938e-13	0.135525	0.232695
E43.BC21	fixed	cond	high_res_cell_typeExc-BNC2	0.331569	0.163371	2.02955	0.0424027	0.0113677	0.651771
E43.BC21	fixed	cond	high_res_cell_typeExc-LMO3	0.57189	0.124571	4.59089	4.41363e-06	0.327736	0.816043
E43.BC21	fixed	cond	high_res_cell_typeExc-MAF	0.410733	0.124392	3.30193	0.000960203	0.16693	0.654537
E43.BC21	fixed	cond	high_res_cell_typeExc-MAFA	0.0327103	0.187092	0.174836	0.861209	-0.333982	0.399403
E43.BC21	fixed	cond	high_res_cell_typeExc-NMU	-0.1003	0.153293	-0.654302	0.512917	-0.400749	0.200149
E43.BC21	fixed	cond	high_res_cell_typeExc-NMUR2	0.516161	0.127972	4.03339	5.49779e-05	0.26534	0.766982
E43.BC21	fixed	cond	high_res_cell_typeExc-PDYN	0.828614	0.361847	2.28996	0.0220238	0.119407	1.53782
E43.BC21	fixed	cond	high_res_cell_typeExc-SKOR2_1	0.864703	0.255394	3.38576	0.000709825	0.364139	1.36527
E43.BC21	fixed	cond	high_res_cell_typeExc-SKOR2_2	1.05747	0.147356	7.17626	7.16439e-13	0.768653	1.34628
E43.BC21	fixed	cond	high_res_cell_typeExc-SNTB1	0.0716511	0.269012	0.266349	0.789971	-0.455603	0.598905
E43.BC21	fixed	cond	high_res_cell_typeInh-CACNA2D3	0.319357	0.146481	2.1802	0.0292429	0.0322599	0.606455
E43.BC21	fixed	cond	high_res_cell_typeInh-MEF2C	0.72252	0.18656	3.87285	0.00010757	0.356869	1.08817
E43.BC21	fixed	cond	high_res_cell_typeInh-NPY	0.836951	0.161035	5.19731	2.02193e-07	0.521328	1.15257
E43.BC21	fixed	cond	high_res_cell_typeInh-NXPH1	0.62147	0.158148	3.92968	8.50577e-05	0.311507	0.931434
E43.BC21	fixed	cond	high_res_cell_typeInh-PDYN	0.844001	0.1295	6.51739	7.15393e-11	0.590186	1.09782
E43.BC21	fixed	cond	high_res_cell_typeInh-SORCS1/PDZD2	0.475107	0.133451	3.56017	0.000370621	0.213548	0.736666
E43.BC21	fixed	cond	high_res_cell_typeMidVent Exc	0.578834	0.110289	5.24831	1.53498e-07	0.36267	0.794997
E43.BC21	fixed	cond	high_res_cell_typeMidVent Inh	0.466706	0.110067	4.24021	2.23306e-05	0.250979	0.682432
E43.BC21	fixed	cond	high_res_cell_typeMotor Neurons	0.259243	0.235618	1.10027	0.271215	-0.20256	0.721046
E43.BC21	fixed	cond	run_name32866	0.271192	0.0487072	5.56781	2.57966e-08	0.175728	0.366657
E43.BC21	fixed	cond	run_name32869	0.92204	0.047282	19.5009	1.07949e-84	0.829369	1.01471
E43.BC21	fixed	cond	crosstalk_factor3	0.292013	0.021046	13.875	8.98237e-44	0.250764	0.333263
E43.BC75	fixed	cond	(Intercept)	-2.78519	0.0743627	-37.4542	5.1407e-307	-2.93094	-2.63944
E43.BC75	fixed	cond	sumNeg_kernel_estimate	0.663915	0.0161894	41.0093	0	0.632184	0.695645
E43.BC75	fixed	cond	cell_area	0.311163	0.0175716	17.7083	3.61771e-70	0.276723	0.345603
E43.BC75	fixed	cond	high_res_cell_typeExc-BNC2	0.349135	0.116205	3.00447	0.00266045	0.121377	0.576892
E43.BC75	fixed	cond	high_res_cell_typeExc-LMO3	1.04801	0.0857718	12.2186	2.47195e-34	0.879905	1.21612
E43.BC75	fixed	cond	high_res_cell_typeExc-MAF	-0.162125	0.095428	-1.69892	0.0893341	-0.34916	0.0249108
E43.BC75	fixed	cond	high_res_cell_typeExc-MAFA	-0.185088	0.141703	-1.30616	0.191497	-0.462822	0.0926458
E43.BC75	fixed	cond	high_res_cell_typeExc-NMU	0.148151	0.104711	1.41486	0.157111	-0.0570789	0.353381
E43.BC75	fixed	cond	high_res_cell_typeExc-NMUR2	0.576488	0.0913771	6.30889	2.81042e-10	0.397392	0.755584
E43.BC75	fixed	cond	high_res_cell_typeExc-PDYN	1.21289	0.230091	5.27134	1.35429e-07	0.761918	1.66386
E43.BC75	fixed	cond	high_res_cell_typeExc-SKOR2_1	0.780497	0.187851	4.15487	3.25469e-05	0.412316	1.14868
E43.BC75	fixed	cond	high_res_cell_typeExc-SKOR2_2	1.63699	0.100649	16.2643	1.76913e-59	1.43972	1.83426
E43.BC75	fixed	cond	high_res_cell_typeExc-SNTB1	-0.722941	0.243537	-2.96851	0.00299245	-1.20026	-0.245618
E43.BC75	fixed	cond	high_res_cell_typeInh-CACNA2D3	0.0138845	0.109229	0.127114	0.89885	-0.200201	0.22797
E43.BC75	fixed	cond	high_res_cell_typeInh-MEF2C	0.680168	0.141849	4.79503	1.6265e-06	0.40215	0.958186
E43.BC75	fixed	cond	high_res_cell_typeInh-NPY	0.696444	0.119795	5.81365	6.11241e-09	0.461651	0.931237
E43.BC75	fixed	cond	high_res_cell_typeInh-NXPH1	0.406245	0.118366	3.43211	0.000598914	0.174252	0.638238
E43.BC75	fixed	cond	high_res_cell_typeInh-PDYN	0.896279	0.0925269	9.68669	3.43473e-22	0.71493	1.07763
E43.BC75	fixed	cond	high_res_cell_typeInh-SORCS1/PDZD2	0.0229541	0.102197	0.224606	0.822286	-0.177349	0.223257
E43.BC75	fixed	cond	high_res_cell_typeMidVent Exc	0.851585	0.0777722	10.9497	6.66428e-28	0.699154	1.00402
E43.BC75	fixed	cond	high_res_cell_typeMidVent Inh	0.543941	0.0781992	6.95584	3.50479e-12	0.390673	0.697208
E43.BC75	fixed	cond	high_res_cell_typeMotor Neurons	-0.769609	0.196879	-3.90904	9.26639e-05	-1.15549	-0.383733
E43.BC75	fixed	cond	run_name32866	0.323286	0.0346742	9.32353	1.12534e-20	0.255326	0.391247
E43.BC75	fixed	cond	run_name32869	1.05603	0.034521	30.5909	1.61983e-205	0.988367	1.12369
E43.BC75	fixed	cond	crosstalk_factor3	0.29782	0.015214	19.5754	2.50816e-85	0.268001	0.327639
E44.BC22	fixed	cond	(Intercept)	-3.70014	0.129521	-28.5679	1.68227e-179	-3.95399	-3.44628
E44.BC22	fixed	cond	sumNeg_kernel_estimate	0.538457	0.0272687	19.7463	8.62809e-87	0.485011	0.591903
E44.BC22	fixed	cond	cell_area	0.356843	0.0304709	11.711	1.12008e-31	0.297121	0.416565
E44.BC22	fixed	cond	high_res_cell_typeExc-BNC2	0.361416	0.199517	1.81145	0.0700705	-0.0296301	0.752462
E44.BC22	fixed	cond	high_res_cell_typeExc-LMO3	0.658648	0.153791	4.28275	1.84596e-05	0.357224	0.960073
E44.BC22	fixed	cond	high_res_cell_typeExc-MAF	-0.207067	0.165595	-1.25044	0.211139	-0.531627	0.117494
E44.BC22	fixed	cond	high_res_cell_typeExc-MAFA	-0.199919	0.244533	-0.817554	0.413612	-0.679195	0.279357
E44.BC22	fixed	cond	high_res_cell_typeExc-NMU	-0.00879471	0.185838	-0.0473246	0.962254	-0.37303	0.355441
E44.BC22	fixed	cond	high_res_cell_typeExc-NMUR2	0.418082	0.160207	2.60963	0.00906396	0.104081	0.732082
E44.BC22	fixed	cond	high_res_cell_typeExc-PDYN	0.146999	0.528599	0.278092	0.780942	-0.889036	1.18303
E44.BC22	fixed	cond	high_res_cell_typeExc-SKOR2_1	0.229736	0.364926	0.629541	0.528995	-0.485506	0.944977
E44.BC22	fixed	cond	high_res_cell_typeExc-SKOR2_2	0.743748	0.191906	3.87558	0.000106371	0.367619	1.11988
E44.BC22	fixed	cond	high_res_cell_typeExc-SNTB1	-0.436566	0.3756	-1.16232	0.245106	-1.17273	0.299596
E44.BC22	fixed	cond	high_res_cell_typeInh-CACNA2D3	0.277833	0.181459	1.53111	0.125742	-0.0778193	0.633485
E44.BC22	fixed	cond	high_res_cell_typeInh-MEF2C	0.443163	0.249389	1.77699	0.0755693	-0.0456309	0.931958
E44.BC22	fixed	cond	high_res_cell_typeInh-NPY	0.714365	0.203978	3.50218	0.000461475	0.314577	1.11415
E44.BC22	fixed	cond	high_res_cell_typeInh-NXPH1	0.131093	0.213626	0.613654	0.539444	-0.287607	0.549792
E44.BC22	fixed	cond	high_res_cell_typeInh-PDYN	0.882405	0.160285	5.50522	3.68711e-08	0.568252	1.19656
E44.BC22	fixed	cond	high_res_cell_typeInh-SORCS1/PDZD2	0.175384	0.173109	1.01314	0.310992	-0.163903	0.51467
E44.BC22	fixed	cond	high_res_cell_typeMidVent Exc	0.471948	0.136924	3.44679	0.000567294	0.203582	0.740314
E44.BC22	fixed	cond	high_res_cell_typeMidVent Inh	0.720972	0.135966	5.3026	1.14163e-07	0.454484	0.987459
E44.BC22	fixed	cond	high_res_cell_typeMotor Neurons	-0.676909	0.306592	-2.20785	0.0272545	-1.27782	-0.0760007
E44.BC22	fixed	cond	run_name32866	0.348113	0.0598438	5.81703	5.9901e-09	0.230822	0.465405
E44.BC22	fixed	cond	run_name32869	0.926357	0.0602202	15.3828	2.13416e-53	0.808328	1.04439
E44.BC22	fixed	cond	crosstalk_factor3	0.352798	0.0256839	13.7361	6.16757e-43	0.302458	0.403137
E44.BC49	fixed	cond	(Intercept)	-4.54154	0.160028	-28.3797	3.60582e-177	-4.85519	-4.22789
E44.BC49	fixed	cond	sumNeg_kernel_estimate	0.712597	0.0334354	21.3127	8.66198e-101	0.647064	0.778129
E44.BC49	fixed	cond	cell_area	0.180771	0.0375888	4.80916	1.51562e-06	0.107098	0.254443
E44.BC49	fixed	cond	high_res_cell_typeExc-BNC2	0.618354	0.237965	2.59851	0.0093629	0.151952	1.08476
E44.BC49	fixed	cond	high_res_cell_typeExc-LMO3	0.525043	0.192307	2.73024	0.00632881	0.148129	0.901957
E44.BC49	fixed	cond	high_res_cell_typeExc-MAF	0.220628	0.196191	1.12456	0.260775	-0.163898	0.605155
E44.BC49	fixed	cond	high_res_cell_typeExc-MAFA	-0.319169	0.316951	-1.007	0.313936	-0.940383	0.302044
E44.BC49	fixed	cond	high_res_cell_typeExc-NMU	-0.0879824	0.235445	-0.373685	0.708639	-0.549447	0.373482
E44.BC49	fixed	cond	high_res_cell_typeExc-NMUR2	0.474829	0.197671	2.40212	0.0163003	0.0874015	0.862257
E44.BC49	fixed	cond	high_res_cell_typeExc-PDYN	0.938192	0.551224	1.70202	0.0887522	-0.142186	2.01857
E44.BC49	fixed	cond	high_res_cell_typeExc-SKOR2_1	1.32429	0.359724	3.6814	0.000231954	0.619243	2.02934
E44.BC49	fixed	cond	high_res_cell_typeExc-SKOR2_2	0.976542	0.233725	4.17818	2.93856e-05	0.518451	1.43463
E44.BC49	fixed	cond	high_res_cell_typeExc-SNTB1	-0.358037	0.463643	-0.772225	0.439981	-1.26676	0.550686
E44.BC49	fixed	cond	high_res_cell_typeInh-CACNA2D3	0.313374	0.227645	1.37659	0.168639	-0.132802	0.75955
E44.BC49	fixed	cond	high_res_cell_typeInh-MEF2C	1.05367	0.27334	3.85481	0.000115821	0.517937	1.58941
E44.BC49	fixed	cond	high_res_cell_typeInh-NPY	1.11835	0.238576	4.68759	2.7644e-06	0.650746	1.58595
E44.BC49	fixed	cond	high_res_cell_typeInh-NXPH1	0.199684	0.265252	0.752811	0.451563	-0.320199	0.719568
E44.BC49	fixed	cond	high_res_cell_typeInh-PDYN	1.09739	0.193644	5.66706	1.45265e-08	0.717858	1.47693
E44.BC49	fixed	cond	high_res_cell_typeInh-SORCS1/PDZD2	0.443573	0.207502	2.13768	0.0325431	0.0368756	0.85027
E44.BC49	fixed	cond	high_res_cell_typeMidVent Exc	1.05808	0.167097	6.33214	2.41785e-10	0.730576	1.38558
E44.BC49	fixed	cond	high_res_cell_typeMidVent Inh	0.740642	0.166643	4.44447	8.81068e-06	0.414027	1.06726
E44.BC49	fixed	cond	high_res_cell_typeMotor Neurons	0.518478	0.347482	1.4921	0.135672	-0.162573	1.19953
E44.BC49	fixed	cond	run_name32866	0.266506	0.0736655	3.61778	0.00029714	0.122124	0.410887
E44.BC49	fixed	cond	run_name32869	1.0302	0.0717075	14.3667	8.37546e-47	0.889654	1.17074
E44.BC49	fixed	cond	crosstalk_factor3	0.190425	0.0322672	5.9015	3.60219e-09	0.127182	0.253668
E44.BC76	fixed	cond	(Intercept)	-3.29209	0.104577	-31.4802	1.62397e-217	-3.49706	-3.08712
E44.BC76	fixed	cond	sumNeg_kernel_estimate	0.551546	0.0232512	23.7212	2.1795e-124	0.505974	0.597117
E44.BC76	fixed	cond	cell_area	0.258609	0.0270413	9.56347	1.13868e-21	0.205609	0.311609
E44.BC76	fixed	cond	high_res_cell_typeExc-BNC2	-0.175292	0.180118	-0.973205	0.330451	-0.528318	0.177733
E44.BC76	fixed	cond	high_res_cell_typeExc-LMO3	0.421251	0.126918	3.31909	0.000903119	0.172497	0.670006
E44.BC76	fixed	cond	high_res_cell_typeExc-MAF	-0.139897	0.133116	-1.05094	0.293287	-0.4008	0.121006
E44.BC76	fixed	cond	high_res_cell_typeExc-MAFA	-0.470563	0.209616	-2.24489	0.0247754	-0.881402	-0.0597244
E44.BC76	fixed	cond	high_res_cell_typeExc-NMU	-0.0396018	0.151284	-0.261772	0.793497	-0.336112	0.256908
E44.BC76	fixed	cond	high_res_cell_typeExc-NMUR2	-0.0388006	0.137868	-0.281434	0.778378	-0.309016	0.231415
E44.BC76	fixed	cond	high_res_cell_typeExc-PDYN	0.76486	0.357548	2.13918	0.0324211	0.0640785	1.46564
E44.BC76	fixed	cond	high_res_cell_typeExc-SKOR2_1	0.57331	0.267705	2.14158	0.0322275	0.0486188	1.098
E44.BC76	fixed	cond	high_res_cell_typeExc-SKOR2_2	0.707268	0.155716	4.54203	5.57143e-06	0.40207	1.01247
E44.BC76	fixed	cond	high_res_cell_typeExc-SNTB1	0.256785	0.254017	1.0109	0.312066	-0.241079	0.754648
E44.BC76	fixed	cond	high_res_cell_typeInh-CACNA2D3	-0.661856	0.173148	-3.8225	0.000132107	-1.00122	-0.322493
E44.BC76	fixed	cond	high_res_cell_typeInh-MEF2C	0.507238	0.203136	2.49704	0.0125236	0.109099	0.905378
E44.BC76	fixed	cond	high_res_cell_typeInh-NPY	0.665533	0.167402	3.97567	7.01823e-05	0.337432	0.993634
E44.BC76	fixed	cond	high_res_cell_typeInh-NXPH1	-0.209936	0.188072	-1.11626	0.264312	-0.57855	0.158677
E44.BC76	fixed	cond	high_res_cell_typeInh-PDYN	0.424568	0.136616	3.10776	0.00188513	0.156807	0.69233
E44.BC76	fixed	cond	high_res_cell_typeInh-SORCS1/PDZD2	-0.0845744	0.145496	-0.581285	0.561049	-0.369741	0.200592
E44.BC76	fixed	cond	high_res_cell_typeMidVent Exc	0.484688	0.110833	4.37314	1.22472e-05	0.267459	0.701917
E44.BC76	fixed	cond	high_res_cell_typeMidVent Inh	0.336196	0.110768	3.03513	0.00240432	0.119094	0.553298
E44.BC76	fixed	cond	high_res_cell_typeMotor Neurons	-0.95974	0.291862	-3.28833	0.00100783	-1.53178	-0.3877
E44.BC76	fixed	cond	run_name32866	0.260965	0.0524758	4.97306	6.59054e-07	0.158114	0.363816
E44.BC76	fixed	cond	run_name32869	0.925158	0.0516415	17.915	9.00749e-72	0.823943	1.02637
E44.BC76	fixed	cond	crosstalk_factor3	0.324249	0.0225254	14.3948	5.58003e-47	0.2801	0.368398
E46.BC50	fixed	cond	(Intercept)	-3.01774	0.0851573	-35.4372	4.56617e-275	-3.18464	-2.85083
E46.BC50	fixed	cond	sumNeg_kernel_estimate	0.561169	0.0171402	32.74	4.2102e-235	0.527575	0.594763
E46.BC50	fixed	cond	cell_area	0.189332	0.0199859	9.4733	2.71151e-21	0.150161	0.228504
E46.BC50	fixed	cond	high_res_cell_typeExc-BNC2	0.484141	0.130431	3.71186	0.000205742	0.228501	0.739781
E46.BC50	fixed	cond	high_res_cell_typeExc-LMO3	1.07932	0.0977782	11.0385	2.49234e-28	0.887681	1.27096
E46.BC50	fixed	cond	high_res_cell_typeExc-MAF	0.338567	0.103813	3.26132	0.00110893	0.135098	0.542036
E46.BC50	fixed	cond	high_res_cell_typeExc-MAFA	0.0320226	0.153598	0.208483	0.834852	-0.269023	0.333069
E46.BC50	fixed	cond	high_res_cell_typeExc-NMU	0.206043	0.119169	1.729	0.0838083	-0.0275231	0.439609
E46.BC50	fixed	cond	high_res_cell_typeExc-NMUR2	0.687912	0.103371	6.65476	2.83758e-11	0.485308	0.890517
E46.BC50	fixed	cond	high_res_cell_typeExc-PDYN	1.55576	0.240563	6.46718	9.98478e-11	1.08427	2.02726
E46.BC50	fixed	cond	high_res_cell_typeExc-SKOR2_1	1.00202	0.201193	4.9804	6.34515e-07	0.607692	1.39635
E46.BC50	fixed	cond	high_res_cell_typeExc-SKOR2_2	1.48955	0.115796	12.8636	7.21534e-38	1.26259	1.7165
E46.BC50	fixed	cond	high_res_cell_typeExc-SNTB1	0.475212	0.198234	2.39722	0.0165199	0.0866796	0.863744
E46.BC50	fixed	cond	high_res_cell_typeInh-CACNA2D3	0.1251	0.1246	1.00401	0.315373	-0.119112	0.369311
E46.BC50	fixed	cond	high_res_cell_typeInh-MEF2C	1.08893	0.147194	7.39791	1.38344e-13	0.800435	1.37743
E46.BC50	fixed	cond	high_res_cell_typeInh-NPY	1.11862	0.126948	8.8117	1.23261e-18	0.869811	1.36744
E46.BC50	fixed	cond	high_res_cell_typeInh-NXPH1	0.322261	0.137923	2.33653	0.0194635	0.0519375	0.592585
E46.BC50	fixed	cond	high_res_cell_typeInh-PDYN	1.27021	0.102078	12.4435	1.51689e-35	1.07014	1.47028
E46.BC50	fixed	cond	high_res_cell_typeInh-SORCS1/PDZD2	0.42298	0.112005	3.77642	0.000159097	0.203453	0.642506
E46.BC50	fixed	cond	high_res_cell_typeMidVent Exc	1.04118	0.0889907	11.6999	1.27655e-31	0.866761	1.2156
E46.BC50	fixed	cond	high_res_cell_typeMidVent Inh	0.635095	0.0895578	7.09146	1.32708e-12	0.459565	0.810625
E46.BC50	fixed	cond	high_res_cell_typeMotor Neurons	-0.304761	0.218966	-1.39182	0.163977	-0.733927	0.124404
E46.BC50	fixed	cond	run_name32866	0.134562	0.037832	3.55683	0.000375353	0.0604128	0.208712
E46.BC50	fixed	cond	run_name32869	0.866796	0.0369443	23.4622	9.91645e-122	0.794387	0.939206
E46.BC50	fixed	cond	crosstalk_factor3	0.296932	0.0167611	17.7155	3.18441e-70	0.26408	0.329783
E46.BC77	fixed	cond	(Intercept)	-3.02047	0.0828001	-36.4791	2.37963e-291	-3.18276	-2.85819
E46.BC77	fixed	cond	sumNeg_kernel_estimate	0.681906	0.0187944	36.2825	3.05451e-288	0.64507	0.718742
E46.BC77	fixed	cond	cell_area	0.177768	0.0221785	8.01534	1.09831e-15	0.134299	0.221237
E46.BC77	fixed	cond	high_res_cell_typeExc-BNC2	0.198845	0.133545	1.48897	0.136494	-0.0628983	0.460588
E46.BC77	fixed	cond	high_res_cell_typeExc-LMO3	0.669728	0.0984241	6.80451	1.01391e-11	0.476821	0.862636
E46.BC77	fixed	cond	high_res_cell_typeExc-MAF	-0.131087	0.105186	-1.24624	0.212678	-0.337247	0.0750742
E46.BC77	fixed	cond	high_res_cell_typeExc-MAFA	-0.210308	0.156931	-1.34013	0.180203	-0.517887	0.0972711
E46.BC77	fixed	cond	high_res_cell_typeExc-NMU	0.0312182	0.116815	0.267245	0.78928	-0.197735	0.260171
E46.BC77	fixed	cond	high_res_cell_typeExc-NMUR2	0.342271	0.103809	3.29713	0.000976769	0.13881	0.545732
E46.BC77	fixed	cond	high_res_cell_typeExc-PDYN	1.13359	0.267574	4.23655	2.2698e-05	0.609155	1.65803
E46.BC77	fixed	cond	high_res_cell_typeExc-SKOR2_1	1.11159	0.196311	5.66238	1.49289e-08	0.726825	1.49635
E46.BC77	fixed	cond	high_res_cell_typeExc-SKOR2_2	0.954233	0.121425	7.85864	3.8833e-15	0.716245	1.19222
E46.BC77	fixed	cond	high_res_cell_typeExc-SNTB1	-0.124104	0.21925	-0.566036	0.571369	-0.553826	0.305619
E46.BC77	fixed	cond	high_res_cell_typeInh-CACNA2D3	-0.46713	0.131257	-3.55889	0.000372419	-0.724388	-0.209871
E46.BC77	fixed	cond	high_res_cell_typeInh-MEF2C	0.375461	0.164436	2.28332	0.0224113	0.0531721	0.69775
E46.BC77	fixed	cond	high_res_cell_typeInh-NPY	0.514268	0.137561	3.73847	0.000185145	0.244653	0.783883
E46.BC77	fixed	cond	high_res_cell_typeInh-NXPH1	0.0629134	0.140753	0.446977	0.654891	-0.212957	0.338784
E46.BC77	fixed	cond	high_res_cell_typeInh-PDYN	0.835005	0.103069	8.10144	5.43143e-16	0.632994	1.03702
E46.BC77	fixed	cond	high_res_cell_typeInh-SORCS1/PDZD2	-0.176646	0.116456	-1.51684	0.129307	-0.404896	0.0516047
E46.BC77	fixed	cond	high_res_cell_typeMidVent Exc	0.684822	0.0871899	7.85438	4.01766e-15	0.513933	0.855712
E46.BC77	fixed	cond	high_res_cell_typeMidVent Inh	0.305001	0.0877487	3.47584	0.00050925	0.133016	0.476985
E46.BC77	fixed	cond	high_res_cell_typeMotor Neurons	-0.373104	0.225605	-1.6538	0.0981691	-0.815281	0.069073
E46.BC77	fixed	cond	run_name32866	0.300486	0.0412727	7.2805	3.32595e-13	0.219593	0.381379
E46.BC77	fixed	cond	run_name32869	1.03663	0.0405261	25.5793	2.59595e-144	0.957197	1.11606
E46.BC77	fixed	cond	crosstalk_factor3	0.299973	0.0182875	16.4032	1.81477e-60	0.26413	0.335815
E47.BC24	fixed	cond	(Intercept)	-2.51052	0.06789	-36.9792	2.47438e-299	-2.64358	-2.37746
E47.BC24	fixed	cond	sumNeg_kernel_estimate	0.710193	0.0149239	47.5876	0	0.680942	0.739443
E47.BC24	fixed	cond	cell_area	0.182695	0.0172117	10.6146	2.5498e-26	0.148961	0.21643
E47.BC24	fixed	cond	high_res_cell_typeExc-BNC2	0.428771	0.105662	4.05793	4.95091e-05	0.221676	0.635866
E47.BC24	fixed	cond	high_res_cell_typeExc-LMO3	1.05367	0.0789068	13.3533	1.13346e-40	0.899011	1.20832
E47.BC24	fixed	cond	high_res_cell_typeExc-MAF	0.0154999	0.0850935	0.182151	0.855464	-0.15128	0.18228
E47.BC24	fixed	cond	high_res_cell_typeExc-MAFA	0.148481	0.119326	1.24433	0.213379	-0.085394	0.382355
E47.BC24	fixed	cond	high_res_cell_typeExc-NMU	0.125805	0.0952064	1.32139	0.18637	-0.0607959	0.312406
E47.BC24	fixed	cond	high_res_cell_typeExc-NMUR2	0.640945	0.082915	7.73015	1.07418e-14	0.478435	0.803456
E47.BC24	fixed	cond	high_res_cell_typeExc-PDYN	1.56124	0.205788	7.58661	3.28373e-14	1.1579	1.96457
E47.BC24	fixed	cond	high_res_cell_typeExc-SKOR2_1	0.979449	0.16643	5.88506	3.97905e-09	0.653253	1.30564
E47.BC24	fixed	cond	high_res_cell_typeExc-SKOR2_2	1.55751	0.0940778	16.5555	1.46121e-61	1.37312	1.74189
E47.BC24	fixed	cond	high_res_cell_typeExc-SNTB1	-0.395931	0.194991	-2.03051	0.0423046	-0.778107	-0.013756
E47.BC24	fixed	cond	high_res_cell_typeInh-CACNA2D3	0.089862	0.10007	0.89799	0.369191	-0.106272	0.285996
E47.BC24	fixed	cond	high_res_cell_typeInh-MEF2C	0.705669	0.127622	5.52937	3.21385e-08	0.455534	0.955803
E47.BC24	fixed	cond	high_res_cell_typeInh-NPY	0.9671	0.105465	9.16985	4.73699e-20	0.760392	1.17381
E47.BC24	fixed	cond	high_res_cell_typeInh-NXPH1	0.518757	0.105985	4.89463	9.84927e-07	0.31103	0.726484
E47.BC24	fixed	cond	high_res_cell_typeInh-PDYN	1.00654	0.0841643	11.9592	5.81438e-33	0.841576	1.17149
E47.BC24	fixed	cond	high_res_cell_typeInh-SORCS1/PDZD2	0.143263	0.0921288	1.55503	0.119939	-0.0373062	0.323832
E47.BC24	fixed	cond	high_res_cell_typeMidVent Exc	0.894068	0.0716344	12.481	9.48038e-36	0.753667	1.03447
E47.BC24	fixed	cond	high_res_cell_typeMidVent Inh	0.529174	0.0717789	7.37228	1.67733e-13	0.38849	0.669858
E47.BC24	fixed	cond	high_res_cell_typeMotor Neurons	0.713038	0.147065	4.84846	1.24421e-06	0.424796	1.00128
E47.BC24	fixed	cond	run_name32866	0.270842	0.0315922	8.57305	1.00779e-17	0.208922	0.332761
E47.BC24	fixed	cond	run_name32869	0.993493	0.0313447	31.6957	1.77983e-220	0.932058	1.05493
E47.BC24	fixed	cond	crosstalk_factor3	0.359714	0.0142717	25.2046	3.5658e-140	0.331742	0.387686
E47.BC51	fixed	cond	(Intercept)	-3.04694	0.074164	-41.0837	0	-3.19229	-2.90158
E47.BC51	fixed	cond	sumNeg_kernel_estimate	0.688434	0.0149969	45.9051	0	0.659041	0.717828
E47.BC51	fixed	cond	cell_area	0.184391	0.017049	10.8154	2.91123e-27	0.150976	0.217807
E47.BC51	fixed	cond	high_res_cell_typeExc-BNC2	0.47508	0.113936	4.16973	3.0496e-05	0.251771	0.69839
E47.BC51	fixed	cond	high_res_cell_typeExc-LMO3	0.961012	0.0859996	11.1746	5.42835e-29	0.792456	1.12957
E47.BC51	fixed	cond	high_res_cell_typeExc-MAF	0.0810596	0.0921673	0.879484	0.379139	-0.0995849	0.261704
E47.BC51	fixed	cond	high_res_cell_typeExc-MAFA	-0.0793091	0.136938	-0.579162	0.56248	-0.347702	0.189084
E47.BC51	fixed	cond	high_res_cell_typeExc-NMU	0.342933	0.100634	3.40772	0.00065507	0.145694	0.540171
E47.BC51	fixed	cond	high_res_cell_typeExc-NMUR2	0.5636	0.0911493	6.18326	6.27924e-10	0.38495	0.742249
E47.BC51	fixed	cond	high_res_cell_typeExc-PDYN	1.65196	0.211653	7.80502	5.94901e-15	1.23712	2.06679
E47.BC51	fixed	cond	high_res_cell_typeExc-SKOR2_1	1.30325	0.168194	7.74848	9.29956e-15	0.973593	1.6329
E47.BC51	fixed	cond	high_res_cell_typeExc-SKOR2_2	1.45976	0.101539	14.3763	7.28632e-47	1.26075	1.65877
E47.BC51	fixed	cond	high_res_cell_typeExc-SNTB1	0.290522	0.177541	1.63636	0.101763	-0.0574522	0.638497
E47.BC51	fixed	cond	high_res_cell_typeInh-CACNA2D3	0.333197	0.104275	3.19536	0.00139656	0.128821	0.537572
E47.BC51	fixed	cond	high_res_cell_typeInh-MEF2C	1.00968	0.131369	7.68586	1.51976e-14	0.752203	1.26716
E47.BC51	fixed	cond	high_res_cell_typeInh-NPY	1.00074	0.114033	8.77591	1.69526e-18	0.777243	1.22424
E47.BC51	fixed	cond	high_res_cell_typeInh-NXPH1	0.744398	0.11101	6.70569	2.00462e-11	0.526822	0.961974
E47.BC51	fixed	cond	high_res_cell_typeInh-PDYN	1.29427	0.0887576	14.5821	3.65147e-48	1.12031	1.46823
E47.BC51	fixed	cond	high_res_cell_typeInh-SORCS1/PDZD2	0.363824	0.0970527	3.74872	0.000177738	0.173604	0.554043
E47.BC51	fixed	cond	high_res_cell_typeMidVent Exc	1.28459	0.0766212	16.7655	4.3643e-63	1.13442	1.43477
E47.BC51	fixed	cond	high_res_cell_typeMidVent Inh	0.93851	0.0770065	12.1874	3.62761e-34	0.78758	1.08944
E47.BC51	fixed	cond	high_res_cell_typeMotor Neurons	0.232448	0.168496	1.37954	0.167727	-0.0977985	0.562694
E47.BC51	fixed	cond	run_name32866	0.463026	0.0325611	14.2202	6.86241e-46	0.399208	0.526845
E47.BC51	fixed	cond	run_name32869	1.24622	0.0324096	38.4523	0	1.1827	1.30974
E47.BC51	fixed	cond	crosstalk_factor3	0.277064	0.0142778	19.4053	6.96008e-84	0.24908	0.305048
E47.BC78	fixed	cond	(Intercept)	-2.90399	0.0793227	-36.6098	1.99661e-293	-3.05946	-2.74852
E47.BC78	fixed	cond	sumNeg_kernel_estimate	0.605708	0.0170302	35.5666	4.59763e-277	0.57233	0.639087
E47.BC78	fixed	cond	cell_area	0.239331	0.0185924	12.8725	6.42594e-38	0.202891	0.275771
E47.BC78	fixed	cond	high_res_cell_typeExc-BNC2	0.0404943	0.131793	0.307256	0.758648	-0.217816	0.298805
E47.BC78	fixed	cond	high_res_cell_typeExc-LMO3	0.80936	0.0927564	8.72565	2.64654e-18	0.627561	0.991159
E47.BC78	fixed	cond	high_res_cell_typeExc-MAF	-0.0603082	0.101014	-0.597029	0.550488	-0.258292	0.137675
E47.BC78	fixed	cond	high_res_cell_typeExc-MAFA	-0.0911957	0.145383	-0.62728	0.530476	-0.376141	0.193749
E47.BC78	fixed	cond	high_res_cell_typeExc-NMU	-0.0537263	0.114935	-0.467451	0.640177	-0.278994	0.171542
E47.BC78	fixed	cond	high_res_cell_typeExc-NMUR2	0.170227	0.102773	1.65634	0.0976527	-0.0312041	0.371657
E47.BC78	fixed	cond	high_res_cell_typeExc-PDYN	1.28822	0.24059	5.35442	8.58298e-08	0.816673	1.75977
E47.BC78	fixed	cond	high_res_cell_typeExc-SKOR2_1	0.655626	0.203323	3.22456	0.00126167	0.257121	1.05413
E47.BC78	fixed	cond	high_res_cell_typeExc-SKOR2_2	1.00253	0.115293	8.69548	3.4537e-18	0.776557	1.2285
E47.BC78	fixed	cond	high_res_cell_typeExc-SNTB1	-0.28914	0.225055	-1.28476	0.198877	-0.730239	0.151959
E47.BC78	fixed	cond	high_res_cell_typeInh-CACNA2D3	-0.0873398	0.119041	-0.733694	0.463135	-0.320656	0.145977
E47.BC78	fixed	cond	high_res_cell_typeInh-MEF2C	0.511583	0.151288	3.38152	0.000720872	0.215064	0.808103
E47.BC78	fixed	cond	high_res_cell_typeInh-NPY	0.646603	0.128159	5.04533	4.52728e-07	0.395417	0.897789
E47.BC78	fixed	cond	high_res_cell_typeInh-NXPH1	0.0383364	0.1362	0.28147	0.77835	-0.228612	0.305284
E47.BC78	fixed	cond	high_res_cell_typeInh-PDYN	0.622881	0.101545	6.13403	8.56815e-10	0.423856	0.821906
E47.BC78	fixed	cond	high_res_cell_typeInh-SORCS1/PDZD2	0.337413	0.103884	3.24798	0.00116226	0.133804	0.541021
E47.BC78	fixed	cond	high_res_cell_typeMidVent Exc	0.907133	0.0829174	10.9402	7.40332e-28	0.744618	1.06965
E47.BC78	fixed	cond	high_res_cell_typeMidVent Inh	0.560223	0.0833411	6.72204	1.79193e-11	0.396877	0.723568
E47.BC78	fixed	cond	high_res_cell_typeMotor Neurons	-0.112921	0.187486	-0.60229	0.546981	-0.480386	0.254545
E47.BC78	fixed	cond	run_name32866	0.247466	0.0372273	6.64743	2.98248e-11	0.174502	0.32043
E47.BC78	fixed	cond	run_name32869	0.884144	0.0368838	23.971	5.57682e-127	0.811853	0.956435
E47.BC78	fixed	cond	crosstalk_factor3	0.274719	0.0161117	17.0509	3.44158e-65	0.243141	0.306298
E48.BC25	fixed	cond	(Intercept)	-4.18461	0.135897	-30.7926	3.29485e-208	-4.45096	-3.91825
E48.BC25	fixed	cond	sumNeg_kernel_estimate	0.572381	0.0258752	22.1208	1.99326e-108	0.521666	0.623095
E48.BC25	fixed	cond	cell_area	0.214906	0.0281925	7.62283	2.48174e-14	0.15965	0.270163
E48.BC25	fixed	cond	high_res_cell_typeExc-BNC2	0.688556	0.199393	3.45326	0.00055386	0.297752	1.07936
E48.BC25	fixed	cond	high_res_cell_typeExc-LMO3	1.08919	0.154469	7.05116	1.77432e-12	0.786434	1.39194
E48.BC25	fixed	cond	high_res_cell_typeExc-MAF	0.23493	0.165774	1.41717	0.156432	-0.0899804	0.559841
E48.BC25	fixed	cond	high_res_cell_typeExc-MAFA	0.171856	0.240563	0.714391	0.474986	-0.299638	0.64335
E48.BC25	fixed	cond	high_res_cell_typeExc-NMU	0.559129	0.178287	3.13612	0.00171199	0.209693	0.908565
E48.BC25	fixed	cond	high_res_cell_typeExc-NMUR2	0.75267	0.162912	4.6201	3.83552e-06	0.433368	1.07197
E48.BC25	fixed	cond	high_res_cell_typeExc-PDYN	0.534253	0.505338	1.05722	0.290412	-0.456191	1.5247
E48.BC25	fixed	cond	high_res_cell_typeExc-SKOR2_1	0.751261	0.336691	2.23131	0.0256607	0.091359	1.41116
E48.BC25	fixed	cond	high_res_cell_typeExc-SKOR2_2	1.50436	0.181507	8.28819	1.14989e-16	1.14861	1.86011
E48.BC25	fixed	cond	high_res_cell_typeExc-SNTB1	-0.410013	0.412542	-0.993871	0.320286	-1.21858	0.398553
E48.BC25	fixed	cond	high_res_cell_typeInh-CACNA2D3	0.215139	0.192362	1.11841	0.263392	-0.161883	0.59216
E48.BC25	fixed	cond	high_res_cell_typeInh-MEF2C	1.35776	0.216761	6.26386	3.75573e-10	0.932917	1.7826
E48.BC25	fixed	cond	high_res_cell_typeInh-NPY	1.216	0.196093	6.20112	5.60645e-10	0.83166	1.60033
E48.BC25	fixed	cond	high_res_cell_typeInh-NXPH1	0.482988	0.210936	2.28973	0.0220367	0.0695606	0.896416
E48.BC25	fixed	cond	high_res_cell_typeInh-PDYN	1.14647	0.162749	7.04445	1.86195e-12	0.827493	1.46546
E48.BC25	fixed	cond	high_res_cell_typeInh-SORCS1/PDZD2	0.439676	0.174212	2.5238	0.0116095	0.0982264	0.781126
E48.BC25	fixed	cond	high_res_cell_typeMidVent Exc	1.00944	0.140835	7.16755	7.63512e-13	0.733409	1.28547
E48.BC25	fixed	cond	high_res_cell_typeMidVent Inh	0.978002	0.139871	6.99218	2.70652e-12	0.70386	1.25214
E48.BC25	fixed	cond	high_res_cell_typeMotor Neurons	-0.0125698	0.310869	-0.0404343	0.967747	-0.621863	0.596723
E48.BC25	fixed	cond	run_name32866	0.258605	0.0574883	4.4984	6.84673e-06	0.14593	0.37128
E48.BC25	fixed	cond	run_name32869	0.955314	0.0558731	17.0979	1.53758e-65	0.845805	1.06482
E48.BC25	fixed	cond	crosstalk_factor3	0.317326	0.02475	12.8212	1.24689e-37	0.268817	0.365835
E48.BC52	fixed	cond	(Intercept)	-4.0112	0.134968	-29.7197	4.26946e-194	-4.27573	-3.74667
E48.BC52	fixed	cond	sumNeg_kernel_estimate	0.653871	0.0293129	22.3066	3.18993e-110	0.596419	0.711323
E48.BC52	fixed	cond	cell_area	0.139716	0.0349939	3.99257	6.53602e-05	0.071129	0.208303
E48.BC52	fixed	cond	high_res_cell_typeExc-BNC2	0.302068	0.215155	1.40395	0.160333	-0.119629	0.723765
E48.BC52	fixed	cond	high_res_cell_typeExc-LMO3	0.778338	0.15914	4.8909	1.00376e-06	0.466429	1.09025
E48.BC52	fixed	cond	high_res_cell_typeExc-MAF	0.109996	0.166457	0.660806	0.508737	-0.216254	0.436245
E48.BC52	fixed	cond	high_res_cell_typeExc-MAFA	-0.103959	0.245272	-0.42385	0.671675	-0.584683	0.376766
E48.BC52	fixed	cond	high_res_cell_typeExc-NMU	0.0918739	0.188665	0.486968	0.626281	-0.277903	0.461651
E48.BC52	fixed	cond	high_res_cell_typeExc-NMUR2	-0.119399	0.180374	-0.661951	0.508003	-0.472925	0.234128
E48.BC52	fixed	cond	high_res_cell_typeExc-PDYN	0.844245	0.45065	1.87339	0.061014	-0.0390128	1.7275
E48.BC52	fixed	cond	high_res_cell_typeExc-SKOR2_1	1.27977	0.309647	4.133	3.58058e-05	0.672875	1.88667
E48.BC52	fixed	cond	high_res_cell_typeExc-SKOR2_2	0.786584	0.203679	3.86188	0.000112518	0.38738	1.18579
E48.BC52	fixed	cond	high_res_cell_typeExc-SNTB1	0.759695	0.296748	2.56006	0.0104653	0.178079	1.34131
E48.BC52	fixed	cond	high_res_cell_typeInh-CACNA2D3	-0.0103152	0.202311	-0.050987	0.959336	-0.406837	0.386207
E48.BC52	fixed	cond	high_res_cell_typeInh-MEF2C	0.297853	0.27487	1.08361	0.278536	-0.240882	0.836589
E48.BC52	fixed	cond	high_res_cell_typeInh-NPY	0.693943	0.22265	3.11674	0.00182862	0.257557	1.13033
E48.BC52	fixed	cond	high_res_cell_typeInh-NXPH1	0.0487804	0.230051	0.212042	0.832074	-0.402111	0.499672
E48.BC52	fixed	cond	high_res_cell_typeInh-PDYN	0.74017	0.170358	4.34479	1.39406e-05	0.406274	1.07406
E48.BC52	fixed	cond	high_res_cell_typeInh-SORCS1/PDZD2	0.395335	0.177819	2.22324	0.0261993	0.0468163	0.743854
E48.BC52	fixed	cond	high_res_cell_typeMidVent Exc	0.890362	0.140729	6.32679	2.5031e-10	0.614539	1.16619
E48.BC52	fixed	cond	high_res_cell_typeMidVent Inh	0.604478	0.14201	4.25659	2.07565e-05	0.326144	0.882813
E48.BC52	fixed	cond	high_res_cell_typeMotor Neurons	0.139489	0.331066	0.421333	0.673512	-0.509388	0.788366
E48.BC52	fixed	cond	run_name32866	0.372772	0.0650659	5.72915	1.00936e-08	0.245245	0.500299
E48.BC52	fixed	cond	run_name32869	1.08213	0.0652307	16.5893	8.33112e-62	0.95428	1.20998
E48.BC52	fixed	cond	crosstalk_factor3	0.256549	0.0294959	8.69781	3.3835e-18	0.198739	0.31436
E48.BC79	fixed	cond	(Intercept)	-3.24908	0.0942908	-34.4581	3.4058e-260	-3.43389	-3.06428
E48.BC79	fixed	cond	sumNeg_kernel_estimate	0.594889	0.0169869	35.0204	1.1009e-268	0.561595	0.628183
E48.BC79	fixed	cond	cell_area	0.362499	0.0176039	20.592	3.2373e-94	0.327996	0.397002
E48.BC79	fixed	cond	high_res_cell_typeExc-BNC2	0.83277	0.135325	6.15386	7.56186e-10	0.567538	1.098
E48.BC79	fixed	cond	high_res_cell_typeExc-LMO3	1.4503	0.105396	13.7605	4.40707e-43	1.24373	1.65687
E48.BC79	fixed	cond	high_res_cell_typeExc-MAF	0.824017	0.108691	7.58126	3.42212e-14	0.610986	1.03705
E48.BC79	fixed	cond	high_res_cell_typeExc-MAFA	0.690798	0.146976	4.70006	2.60087e-06	0.402729	0.978866
E48.BC79	fixed	cond	high_res_cell_typeExc-NMU	0.530654	0.124805	4.25188	2.11985e-05	0.286042	0.775267
E48.BC79	fixed	cond	high_res_cell_typeExc-NMUR2	0.978092	0.111132	8.80116	1.35406e-18	0.760277	1.19591
E48.BC79	fixed	cond	high_res_cell_typeExc-PDYN	1.3953	0.269753	5.17248	2.31001e-07	0.866589	1.924
E48.BC79	fixed	cond	high_res_cell_typeExc-SKOR2_1	1.00976	0.22078	4.57358	4.79469e-06	0.577035	1.44248
E48.BC79	fixed	cond	high_res_cell_typeExc-SKOR2_2	1.46143	0.12575	11.6217	3.19633e-31	1.21497	1.7079
E48.BC79	fixed	cond	high_res_cell_typeExc-SNTB1	0.285077	0.225214	1.26581	0.205582	-0.156334	0.726488
E48.BC79	fixed	cond	high_res_cell_typeInh-CACNA2D3	0.418038	0.127383	3.28173	0.00103172	0.168371	0.667705
E48.BC79	fixed	cond	high_res_cell_typeInh-MEF2C	1.23857	0.15385	8.05049	8.24604e-16	0.937029	1.54011
E48.BC79	fixed	cond	high_res_cell_typeInh-NPY	0.971929	0.141251	6.88088	5.94851e-12	0.695083	1.24878
E48.BC79	fixed	cond	high_res_cell_typeInh-NXPH1	0.842714	0.13747	6.13015	8.77989e-10	0.573277	1.11215
E48.BC79	fixed	cond	high_res_cell_typeInh-PDYN	1.44786	0.110304	13.1261	2.33354e-39	1.23167	1.66405
E48.BC79	fixed	cond	high_res_cell_typeInh-SORCS1/PDZD2	0.84203	0.11534	7.30043	2.86856e-13	0.615968	1.06809
E48.BC79	fixed	cond	high_res_cell_typeMidVent Exc	1.3087	0.0974531	13.429	4.08818e-41	1.11769	1.4997
E48.BC79	fixed	cond	high_res_cell_typeMidVent Inh	1.07178	0.0977689	10.9624	5.7958e-28	0.880156	1.2634
E48.BC79	fixed	cond	high_res_cell_typeMotor Neurons	0.432909	0.180136	2.40323	0.016251	0.079848	0.785969
E48.BC79	fixed	cond	run_name32866	0.286883	0.0359166	7.98749	1.37718e-15	0.216488	0.357278
E48.BC79	fixed	cond	run_name32869	0.835567	0.0362459	23.0528	1.38013e-117	0.764527	0.906608
E48.BC79	fixed	cond	crosstalk_factor3	0.434288	0.0156113	27.8188	2.57317e-170	0.40369	0.464885
E49.BC26	fixed	cond	(Intercept)	-3.50323	0.104427	-33.5472	9.89774e-247	-3.7079	-3.29856
E49.BC26	fixed	cond	sumNeg_kernel_estimate	0.696552	0.0222399	31.32	2.49521e-215	0.652963	0.740141
E49.BC26	fixed	cond	cell_area	0.189582	0.0257533	7.36145	1.81923e-13	0.139106	0.240058
E49.BC26	fixed	cond	high_res_cell_typeExc-BNC2	0.660903	0.153328	4.3104	1.62962e-05	0.360386	0.96142
E49.BC26	fixed	cond	high_res_cell_typeExc-LMO3	1.07115	0.120168	8.91371	4.9355e-19	0.83562	1.30667
E49.BC26	fixed	cond	high_res_cell_typeExc-MAF	-0.110101	0.132328	-0.832027	0.405394	-0.36946	0.149258
E49.BC26	fixed	cond	high_res_cell_typeExc-MAFA	0.0696947	0.183754	0.379283	0.704478	-0.290457	0.429846
E49.BC26	fixed	cond	high_res_cell_typeExc-NMU	0.295927	0.140633	2.10426	0.035356	0.0202924	0.571562
E49.BC26	fixed	cond	high_res_cell_typeExc-NMUR2	0.282138	0.132607	2.12763	0.0333681	0.0222332	0.542043
E49.BC26	fixed	cond	high_res_cell_typeExc-PDYN	0.78459	0.362929	2.16183	0.0306312	0.0732634	1.49592
E49.BC26	fixed	cond	high_res_cell_typeExc-SKOR2_1	0.998896	0.252354	3.95831	7.54819e-05	0.504291	1.4935
E49.BC26	fixed	cond	high_res_cell_typeExc-SKOR2_2	1.53972	0.142843	10.7791	4.32063e-27	1.25976	1.81969
E49.BC26	fixed	cond	high_res_cell_typeExc-SNTB1	0.320435	0.249474	1.28444	0.198988	-0.168526	0.809395
E49.BC26	fixed	cond	high_res_cell_typeInh-CACNA2D3	-0.188249	0.157984	-1.19157	0.233431	-0.497892	0.121395
E49.BC26	fixed	cond	high_res_cell_typeInh-MEF2C	0.913957	0.183462	4.98172	6.30218e-07	0.554378	1.27354
E49.BC26	fixed	cond	high_res_cell_typeInh-NPY	0.717203	0.169004	4.24371	2.19853e-05	0.385962	1.04844
E49.BC26	fixed	cond	high_res_cell_typeInh-NXPH1	0.364053	0.166835	2.18212	0.0291009	0.0370628	0.691043
E49.BC26	fixed	cond	high_res_cell_typeInh-PDYN	0.817653	0.131092	6.23727	4.45273e-10	0.560719	1.07459
E49.BC26	fixed	cond	high_res_cell_typeInh-SORCS1/PDZD2	0.1502	0.139959	1.07317	0.283196	-0.124116	0.424515
E49.BC26	fixed	cond	high_res_cell_typeMidVent Exc	0.84347	0.109676	7.69059	1.46454e-14	0.62851	1.05843
E49.BC26	fixed	cond	high_res_cell_typeMidVent Inh	0.497874	0.110585	4.50218	6.72587e-06	0.281131	0.714616
E49.BC26	fixed	cond	high_res_cell_typeMotor Neurons	0.477874	0.232915	2.05171	0.0401978	0.0213692	0.934378
E49.BC26	fixed	cond	run_name32866	0.352681	0.0487639	7.23242	4.74451e-13	0.257106	0.448257
E49.BC26	fixed	cond	run_name32869	1.11237	0.0482797	23.0401	1.84666e-117	1.01774	1.207
E49.BC26	fixed	cond	crosstalk_factor3	0.291034	0.0217605	13.3744	8.53428e-41	0.248384	0.333684
E49.BC53	fixed	cond	(Intercept)	-3.22748	0.0880584	-36.6516	4.31349e-294	-3.40007	-3.05489
E49.BC53	fixed	cond	sumNeg_kernel_estimate	0.598892	0.0170248	35.1775	4.4113e-271	0.565524	0.63226
E49.BC53	fixed	cond	cell_area	0.242921	0.0187305	12.9692	1.82847e-38	0.206209	0.279632
E49.BC53	fixed	cond	high_res_cell_typeExc-BNC2	0.799195	0.125859	6.34995	2.15388e-10	0.552517	1.04587
E49.BC53	fixed	cond	high_res_cell_typeExc-LMO3	0.719697	0.104105	6.9132	4.73829e-12	0.515655	0.923738
E49.BC53	fixed	cond	high_res_cell_typeExc-MAF	0.0492691	0.11056	0.44563	0.655864	-0.167425	0.265963
E49.BC53	fixed	cond	high_res_cell_typeExc-MAFA	0.379257	0.14514	2.61305	0.0089739	0.0947882	0.663725
E49.BC53	fixed	cond	high_res_cell_typeExc-NMU	0.38185	0.119044	3.20765	0.00133825	0.148529	0.615172
E49.BC53	fixed	cond	high_res_cell_typeExc-NMUR2	0.704998	0.106023	6.64947	2.94147e-11	0.497196	0.9128
E49.BC53	fixed	cond	high_res_cell_typeExc-PDYN	1.2848	0.262818	4.88854	1.01588e-06	0.769681	1.79991
E49.BC53	fixed	cond	high_res_cell_typeExc-SKOR2_1	1.46168	0.187696	7.7875	6.83465e-15	1.0938	1.82956
E49.BC53	fixed	cond	high_res_cell_typeExc-SKOR2_2	1.46286	0.118808	12.3128	7.73328e-35	1.23	1.69572
E49.BC53	fixed	cond	high_res_cell_typeExc-SNTB1	0.404925	0.201578	2.00877	0.0445615	0.00983838	0.800011
E49.BC53	fixed	cond	high_res_cell_typeInh-CACNA2D3	0.365373	0.122172	2.99064	0.00278397	0.12592	0.604826
E49.BC53	fixed	cond	high_res_cell_typeInh-MEF2C	0.895987	0.155962	5.74489	9.19788e-09	0.590307	1.20167
E49.BC53	fixed	cond	high_res_cell_typeInh-NPY	1.11561	0.130306	8.56145	1.11454e-17	0.860216	1.37101
E49.BC53	fixed	cond	high_res_cell_typeInh-NXPH1	0.924181	0.12567	7.35402	1.92335e-13	0.677872	1.17049
E49.BC53	fixed	cond	high_res_cell_typeInh-PDYN	1.24851	0.104771	11.9165	9.7119e-33	1.04316	1.45386
E49.BC53	fixed	cond	high_res_cell_typeInh-SORCS1/PDZD2	0.480394	0.113135	4.24619	2.17438e-05	0.258653	0.702135
E49.BC53	fixed	cond	high_res_cell_typeMidVent Exc	1.01909	0.0918132	11.0997	1.25932e-28	0.839144	1.19905
E49.BC53	fixed	cond	high_res_cell_typeMidVent Inh	0.918214	0.0915871	10.0256	1.17659e-23	0.738707	1.09772
E49.BC53	fixed	cond	high_res_cell_typeMotor Neurons	0.496244	0.179147	2.77003	0.00560503	0.145122	0.847366
E49.BC53	fixed	cond	run_name32866	0.32839	0.0372297	8.82064	1.13807e-18	0.255421	0.401359
E49.BC53	fixed	cond	run_name32869	0.911689	0.0373604	24.4026	1.60586e-131	0.838464	0.984914
E49.BC53	fixed	cond	crosstalk_factor3	0.252397	0.0161893	15.5904	8.46566e-55	0.220667	0.284128
E49.BC80	fixed	cond	(Intercept)	-3.39881	0.0964281	-35.2471	3.80247e-272	-3.5878	-3.20981
E49.BC80	fixed	cond	sumNeg_kernel_estimate	0.696449	0.020529	33.9251	2.84268e-252	0.656213	0.736685
E49.BC80	fixed	cond	cell_area	0.24332	0.0228379	10.6542	1.66634e-26	0.198558	0.288081
E49.BC80	fixed	cond	high_res_cell_typeExc-BNC2	0.690844	0.140204	4.92741	8.33269e-07	0.416049	0.965639
E49.BC80	fixed	cond	high_res_cell_typeExc-LMO3	1.07367	0.10981	9.77758	1.40528e-22	0.85845	1.2889
E49.BC80	fixed	cond	high_res_cell_typeExc-MAF	0.0621136	0.119684	0.518982	0.603774	-0.172462	0.296689
E49.BC80	fixed	cond	high_res_cell_typeExc-MAFA	-0.353405	0.190058	-1.85946	0.0629613	-0.725911	0.0191007
E49.BC80	fixed	cond	high_res_cell_typeExc-NMU	0.297921	0.129737	2.29635	0.0216558	0.0436418	0.5522
E49.BC80	fixed	cond	high_res_cell_typeExc-NMUR2	0.49465	0.118762	4.16506	3.11267e-05	0.261881	0.727418
E49.BC80	fixed	cond	high_res_cell_typeExc-PDYN	0.453599	0.366028	1.23925	0.215255	-0.263803	1.171
E49.BC80	fixed	cond	high_res_cell_typeExc-SKOR2_1	0.788766	0.242055	3.25862	0.00111954	0.314347	1.26318
E49.BC80	fixed	cond	high_res_cell_typeExc-SKOR2_2	1.13373	0.136986	8.27624	1.27122e-16	0.86524	1.40221
E49.BC80	fixed	cond	high_res_cell_typeExc-SNTB1	0.151194	0.236238	0.640005	0.522169	-0.311825	0.614212
E49.BC80	fixed	cond	high_res_cell_typeInh-CACNA2D3	0.020383	0.141335	0.144218	0.885329	-0.256628	0.297394
E49.BC80	fixed	cond	high_res_cell_typeInh-MEF2C	0.879289	0.170362	5.16129	2.45254e-07	0.545385	1.21319
E49.BC80	fixed	cond	high_res_cell_typeInh-NPY	0.753835	0.152313	4.94923	7.45062e-07	0.455306	1.05236
E49.BC80	fixed	cond	high_res_cell_typeInh-NXPH1	0.400751	0.150554	2.66184	0.00777149	0.10567	0.695831
E49.BC80	fixed	cond	high_res_cell_typeInh-PDYN	0.756922	0.120403	6.28658	3.24538e-10	0.520937	0.992908
E49.BC80	fixed	cond	high_res_cell_typeInh-SORCS1/PDZD2	-0.0891484	0.134417	-0.663221	0.507189	-0.352602	0.174305
E49.BC80	fixed	cond	high_res_cell_typeMidVent Exc	0.803435	0.100867	7.96528	1.64856e-15	0.605739	1.00113
E49.BC80	fixed	cond	high_res_cell_typeMidVent Inh	0.523514	0.101319	5.16699	2.37899e-07	0.324932	0.722096
E49.BC80	fixed	cond	high_res_cell_typeMotor Neurons	-0.234927	0.23913	-0.982424	0.325891	-0.703613	0.233759
E49.BC80	fixed	cond	run_name32866	0.263933	0.0447855	5.89327	3.78624e-09	0.176155	0.351711
E49.BC80	fixed	cond	run_name32869	0.993184	0.0441382	22.5017	3.99531e-112	0.906675	1.07969
E49.BC80	fixed	cond	crosstalk_factor3	0.226816	0.0197537	11.4822	1.62132e-30	0.188099	0.265533
E50.BC27	fixed	cond	(Intercept)	-2.50376	0.0656462	-38.1402	0	-2.63242	-2.3751
E50.BC27	fixed	cond	sumNeg_kernel_estimate	0.648672	0.0148403	43.7102	0	0.619586	0.677759
E50.BC27	fixed	cond	cell_area	0.194659	0.0161375	12.0626	1.665e-33	0.163031	0.226288
E50.BC27	fixed	cond	high_res_cell_typeExc-BNC2	0.378275	0.101605	3.72301	0.000196865	0.179134	0.577417
E50.BC27	fixed	cond	high_res_cell_typeExc-LMO3	0.906743	0.0765211	11.8496	2.16254e-32	0.756765	1.05672
E50.BC27	fixed	cond	high_res_cell_typeExc-MAF	-0.326774	0.0859423	-3.80225	0.000143387	-0.495218	-0.15833
E50.BC27	fixed	cond	high_res_cell_typeExc-MAFA	-0.241505	0.124669	-1.93716	0.0527254	-0.485852	0.00284255
E50.BC27	fixed	cond	high_res_cell_typeExc-NMU	0.131472	0.0911199	1.44284	0.149065	-0.0471201	0.310063
E50.BC27	fixed	cond	high_res_cell_typeExc-NMUR2	0.469111	0.0807287	5.81096	6.21146e-09	0.310886	0.627337
E50.BC27	fixed	cond	high_res_cell_typeExc-PDYN	0.909844	0.221697	4.104	4.06073e-05	0.475326	1.34436
E50.BC27	fixed	cond	high_res_cell_typeExc-SKOR2_1	0.915934	0.163036	5.61797	1.9321e-08	0.596388	1.23548
E50.BC27	fixed	cond	high_res_cell_typeExc-SKOR2_2	0.884056	0.0982035	9.00228	2.2107e-19	0.691581	1.07653
E50.BC27	fixed	cond	high_res_cell_typeExc-SNTB1	-0.21613	0.180643	-1.19645	0.231521	-0.570184	0.137923
E50.BC27	fixed	cond	high_res_cell_typeInh-CACNA2D3	-0.245159	0.102173	-2.39945	0.0164197	-0.445414	-0.0449036
E50.BC27	fixed	cond	high_res_cell_typeInh-MEF2C	0.588727	0.126311	4.66093	3.14783e-06	0.341162	0.836292
E50.BC27	fixed	cond	high_res_cell_typeInh-NPY	0.58701	0.108141	5.42819	5.69287e-08	0.375058	0.798963
E50.BC27	fixed	cond	high_res_cell_typeInh-NXPH1	0.110039	0.110132	0.999153	0.317721	-0.105816	0.325893
E50.BC27	fixed	cond	high_res_cell_typeInh-PDYN	0.739631	0.0829563	8.91592	4.8379e-19	0.57704	0.902223
E50.BC27	fixed	cond	high_res_cell_typeInh-SORCS1/PDZD2	-0.157431	0.0926576	-1.69907	0.0893068	-0.339037	0.0241742
E50.BC27	fixed	cond	high_res_cell_typeMidVent Exc	0.72915	0.0691512	10.5443	5.39812e-26	0.593616	0.864684
E50.BC27	fixed	cond	high_res_cell_typeMidVent Inh	0.359542	0.06949	5.17401	2.29123e-07	0.223344	0.49574
E50.BC27	fixed	cond	high_res_cell_typeMotor Neurons	0.838088	0.132187	6.34018	2.29491e-10	0.579007	1.09717
E50.BC27	fixed	cond	run_name32866	0.206148	0.0324423	6.35431	2.09364e-10	0.142563	0.269734
E50.BC27	fixed	cond	run_name32869	1.06127	0.0317463	33.4298	5.06192e-245	0.999051	1.12349
E50.BC27	fixed	cond	crosstalk_factor3	0.255165	0.0141989	17.9708	3.29822e-72	0.227336	0.282995
E50.BC54	fixed	cond	(Intercept)	-3.49401	0.102782	-33.9942	2.71194e-253	-3.69545	-3.29256
E50.BC54	fixed	cond	sumNeg_kernel_estimate	0.484374	0.0190235	25.4619	5.21578e-143	0.447089	0.52166
E50.BC54	fixed	cond	cell_area	0.286252	0.020284	14.1122	3.19391e-45	0.246496	0.326008
E50.BC54	fixed	cond	high_res_cell_typeExc-BNC2	0.543329	0.150931	3.59985	0.000318406	0.247509	0.839149
E50.BC54	fixed	cond	high_res_cell_typeExc-LMO3	0.655452	0.120639	5.43318	5.5358e-08	0.419005	0.8919
E50.BC54	fixed	cond	high_res_cell_typeExc-MAF	0.421533	0.122133	3.45142	0.000557636	0.182156	0.660909
E50.BC54	fixed	cond	high_res_cell_typeExc-MAFA	0.674077	0.15586	4.32488	1.52615e-05	0.368597	0.979558
E50.BC54	fixed	cond	high_res_cell_typeExc-NMU	0.119024	0.144983	0.820954	0.411673	-0.165137	0.403186
E50.BC54	fixed	cond	high_res_cell_typeExc-NMUR2	1.0656	0.116901	9.11538	7.83961e-20	0.836475	1.29472
E50.BC54	fixed	cond	high_res_cell_typeExc-PDYN	0.439526	0.373622	1.17639	0.239438	-0.292759	1.17181
E50.BC54	fixed	cond	high_res_cell_typeExc-SKOR2_1	0.504546	0.268351	1.88017	0.0600843	-0.0214115	1.0305
E50.BC54	fixed	cond	high_res_cell_typeExc-SKOR2_2	0.561843	0.157319	3.57136	0.000355133	0.253503	0.870183
E50.BC54	fixed	cond	high_res_cell_typeExc-SNTB1	0.27185	0.243775	1.11517	0.264778	-0.20594	0.749641
E50.BC54	fixed	cond	high_res_cell_typeInh-CACNA2D3	0.344015	0.140835	2.44268	0.0145786	0.0679835	0.620047
E50.BC54	fixed	cond	high_res_cell_typeInh-MEF2C	0.433999	0.194768	2.22829	0.0258611	0.0522613	0.815736
E50.BC54	fixed	cond	high_res_cell_typeInh-NPY	0.617694	0.161966	3.81372	0.000136891	0.300246	0.935142
E50.BC54	fixed	cond	high_res_cell_typeInh-NXPH1	0.821522	0.145462	5.64766	1.62644e-08	0.536421	1.10662
E50.BC54	fixed	cond	high_res_cell_typeInh-PDYN	0.793947	0.126186	6.2919	3.13593e-10	0.546628	1.04127
E50.BC54	fixed	cond	high_res_cell_typeInh-SORCS1/PDZD2	0.792481	0.124838	6.34809	2.17999e-10	0.547804	1.03716
E50.BC54	fixed	cond	high_res_cell_typeMidVent Exc	0.501034	0.108438	4.62045	3.82914e-06	0.288499	0.71357
E50.BC54	fixed	cond	high_res_cell_typeMidVent Inh	0.613604	0.107552	5.70521	1.16202e-08	0.402807	0.824401
E50.BC54	fixed	cond	high_res_cell_typeMotor Neurons	0.454147	0.190866	2.3794	0.017341	0.0800555	0.828238
E50.BC54	fixed	cond	run_name32866	0.325818	0.0435323	7.48452	7.18116e-14	0.240497	0.41114
E50.BC54	fixed	cond	run_name32869	0.634712	0.0440325	14.4146	4.18761e-47	0.54841	0.721014
E50.BC54	fixed	cond	crosstalk_factor3	0.195039	0.018963	10.2853	8.21062e-25	0.157873	0.232206
E60.BC18	fixed	cond	(Intercept)	-1.78884	0.0455357	-39.2844	0	-1.87809	-1.69959
E60.BC18	fixed	cond	sumNeg_kernel_estimate	0.666285	0.00963989	69.1175	0	0.647391	0.685179
E60.BC18	fixed	cond	cell_area	0.222507	0.0105235	21.1439	3.14259e-99	0.201882	0.243133
E60.BC18	fixed	cond	high_res_cell_typeExc-BNC2	0.555089	0.0683974	8.11564	4.83218e-16	0.421032	0.689145
E60.BC18	fixed	cond	high_res_cell_typeExc-LMO3	0.924471	0.0531424	17.3961	8.83001e-68	0.820314	1.02863
E60.BC18	fixed	cond	high_res_cell_typeExc-MAF	0.0754689	0.0565456	1.33466	0.181989	-0.0353584	0.186296
E60.BC18	fixed	cond	high_res_cell_typeExc-MAFA	0.327177	0.075879	4.31182	1.61917e-05	0.178456	0.475897
E60.BC18	fixed	cond	high_res_cell_typeExc-NMU	0.0958731	0.0643442	1.49	0.136223	-0.0302393	0.221985
E60.BC18	fixed	cond	high_res_cell_typeExc-NMUR2	0.713886	0.0548554	13.014	1.01913e-38	0.606372	0.821401
E60.BC18	fixed	cond	high_res_cell_typeExc-PDYN	1.44033	0.136059	10.5861	3.45838e-26	1.17366	1.707
E60.BC18	fixed	cond	high_res_cell_typeExc-SKOR2_1	1.10651	0.106844	10.3563	3.91825e-25	0.897097	1.31592
E60.BC18	fixed	cond	high_res_cell_typeExc-SKOR2_2	1.10738	0.0655308	16.8987	4.60157e-64	0.978945	1.23582
E60.BC18	fixed	cond	high_res_cell_typeExc-SNTB1	-0.232248	0.125694	-1.84773	0.0646409	-0.478604	0.0141067
E60.BC18	fixed	cond	high_res_cell_typeInh-CACNA2D3	0.410137	0.0629738	6.51281	7.3757e-11	0.28671	0.533563
E60.BC18	fixed	cond	high_res_cell_typeInh-MEF2C	0.813424	0.0827815	9.82616	8.68651e-23	0.651176	0.975673
E60.BC18	fixed	cond	high_res_cell_typeInh-NPY	0.909821	0.070703	12.8682	6.79627e-38	0.771245	1.0484
E60.BC18	fixed	cond	high_res_cell_typeInh-NXPH1	0.604934	0.0694959	8.7046	3.18693e-18	0.468725	0.741144
E60.BC18	fixed	cond	high_res_cell_typeInh-PDYN	1.00664	0.056014	17.9712	3.27392e-72	0.896855	1.11643
E60.BC18	fixed	cond	high_res_cell_typeInh-SORCS1/PDZD2	0.283842	0.0600886	4.72373	2.31559e-06	0.166071	0.401614
E60.BC18	fixed	cond	high_res_cell_typeMidVent Exc	0.910968	0.0477598	19.0739	4.15812e-81	0.817361	1.00458
E60.BC18	fixed	cond	high_res_cell_typeMidVent Inh	0.709224	0.0477828	14.8427	7.76192e-50	0.615572	0.802877
E60.BC18	fixed	cond	high_res_cell_typeMotor Neurons	0.799887	0.0917944	8.71389	2.9361e-18	0.619973	0.979801
E60.BC18	fixed	cond	run_name32866	0.275735	0.0204778	13.4651	2.51032e-41	0.2356	0.315871
E60.BC18	fixed	cond	run_name32869	0.993918	0.0204771	48.5381	0	0.953783	1.03405
E60.BC18	fixed	cond	crosstalk_factor3	0.352772	0.00905668	38.9516	0	0.335021	0.370523
E60.BC45	fixed	cond	(Intercept)	-2.70821	0.0682382	-39.6876	0	-2.84195	-2.57446
E60.BC45	fixed	cond	sumNeg_kernel_estimate	0.681182	0.0141107	48.2741	0	0.653525	0.708838
E60.BC45	fixed	cond	cell_area	0.167693	0.0157927	10.6184	2.44803e-26	0.13674	0.198646
E60.BC45	fixed	cond	high_res_cell_typeExc-BNC2	0.549217	0.103011	5.33164	9.73313e-08	0.347319	0.751115
E60.BC45	fixed	cond	high_res_cell_typeExc-LMO3	1.07328	0.0785255	13.6679	1.57885e-42	0.919371	1.22719
E60.BC45	fixed	cond	high_res_cell_typeExc-MAF	-0.167934	0.0874844	-1.91958	0.0549106	-0.3394	0.0035327
E60.BC45	fixed	cond	high_res_cell_typeExc-MAFA	-0.091238	0.126986	-0.718488	0.472456	-0.340126	0.15765
E60.BC45	fixed	cond	high_res_cell_typeExc-NMU	0.238532	0.0942244	2.53153	0.0113566	0.0538555	0.423209
E60.BC45	fixed	cond	high_res_cell_typeExc-NMUR2	0.572236	0.0837601	6.83185	8.38269e-12	0.40807	0.736403
E60.BC45	fixed	cond	high_res_cell_typeExc-PDYN	1.73196	0.193101	8.96923	2.98606e-19	1.35349	2.11043
E60.BC45	fixed	cond	high_res_cell_typeExc-SKOR2_1	1.08217	0.162141	6.67424	2.48517e-11	0.764378	1.39996
E60.BC45	fixed	cond	high_res_cell_typeExc-SKOR2_2	1.56179	0.0925191	16.8808	6.23306e-64	1.38046	1.74313
E60.BC45	fixed	cond	high_res_cell_typeExc-SNTB1	-0.13568	0.185336	-0.732074	0.464123	-0.498932	0.227572
E60.BC45	fixed	cond	high_res_cell_typeInh-CACNA2D3	0.317578	0.0963371	3.29653	0.000978862	0.128761	0.506396
E60.BC45	fixed	cond	high_res_cell_typeInh-MEF2C	0.786769	0.123268	6.38262	1.74088e-10	0.545169	1.02837
E60.BC45	fixed	cond	high_res_cell_typeInh-NPY	1.33041	0.100164	13.2823	2.93354e-40	1.13409	1.52672
E60.BC45	fixed	cond	high_res_cell_typeInh-NXPH1	0.847168	0.100088	8.46425	2.5781e-17	0.650999	1.04334
E60.BC45	fixed	cond	high_res_cell_typeInh-PDYN	1.08217	0.0831794	13.01	1.0733e-38	0.919136	1.24519
E60.BC45	fixed	cond	high_res_cell_typeInh-SORCS1/PDZD2	0.0197697	0.094207	0.209854	0.833781	-0.164873	0.204412
E60.BC45	fixed	cond	high_res_cell_typeMidVent Exc	0.987922	0.0712792	13.8599	1.10831e-43	0.848218	1.12763
E60.BC45	fixed	cond	high_res_cell_typeMidVent Inh	0.832035	0.0710906	11.7039	1.21776e-31	0.6927	0.97137
E60.BC45	fixed	cond	high_res_cell_typeMotor Neurons	0.288246	0.15707	1.83514	0.0664849	-0.0196061	0.596099
E60.BC45	fixed	cond	run_name32866	0.354598	0.0302992	11.7032	1.22686e-31	0.295213	0.413984
E60.BC45	fixed	cond	run_name32869	0.927762	0.0304515	30.4669	7.16252e-204	0.868078	0.987445
E60.BC45	fixed	cond	crosstalk_factor3	0.326537	0.0135037	24.1813	3.49677e-129	0.30007	0.353004
E60.BC72	fixed	cond	(Intercept)	-3.33854	0.0806623	-41.3892	0	-3.49664	-3.18045
E60.BC72	fixed	cond	sumNeg_kernel_estimate	0.674489	0.0144004	46.8381	0	0.646264	0.702713
E60.BC72	fixed	cond	cell_area	0.140232	0.0168881	8.30356	1.01035e-16	0.107131	0.173332
E60.BC72	fixed	cond	high_res_cell_typeExc-BNC2	1.15846	0.109057	10.6226	2.3404e-26	0.944713	1.37221
E60.BC72	fixed	cond	high_res_cell_typeExc-LMO3	1.66527	0.0878694	18.9516	4.28309e-80	1.49304	1.83749
E60.BC72	fixed	cond	high_res_cell_typeExc-MAF	0.302759	0.0973336	3.11053	0.0018675	0.111989	0.49353
E60.BC72	fixed	cond	high_res_cell_typeExc-MAFA	0.605283	0.126923	4.76891	1.85222e-06	0.35652	0.854047
E60.BC72	fixed	cond	high_res_cell_typeExc-NMU	0.652759	0.103745	6.29194	3.13516e-10	0.449422	0.856096
E60.BC72	fixed	cond	high_res_cell_typeExc-NMUR2	1.03088	0.0935506	11.0195	3.07809e-28	0.847524	1.21424
E60.BC72	fixed	cond	high_res_cell_typeExc-PDYN	2.46633	0.180457	13.6672	1.59499e-42	2.11264	2.82002
E60.BC72	fixed	cond	high_res_cell_typeExc-SKOR2_1	1.47136	0.171417	8.5835	9.20282e-18	1.13539	1.80733
E60.BC72	fixed	cond	high_res_cell_typeExc-SKOR2_2	1.9707	0.101178	19.4775	1.70379e-84	1.7724	2.16901
E60.BC72	fixed	cond	high_res_cell_typeExc-SNTB1	0.797449	0.167193	4.76963	1.84569e-06	0.469757	1.12514
E60.BC72	fixed	cond	high_res_cell_typeInh-CACNA2D3	0.619301	0.107218	5.7761	7.64515e-09	0.409158	0.829444
E60.BC72	fixed	cond	high_res_cell_typeInh-MEF2C	1.24924	0.130274	9.58934	8.86517e-22	0.993906	1.50457
E60.BC72	fixed	cond	high_res_cell_typeInh-NPY	1.45266	0.112324	12.9327	2.94242e-38	1.23251	1.67281
E60.BC72	fixed	cond	high_res_cell_typeInh-NXPH1	1.21564	0.109733	11.0782	1.60092e-28	1.00057	1.43071
E60.BC72	fixed	cond	high_res_cell_typeInh-PDYN	1.58465	0.0926057	17.1118	1.21262e-65	1.40314	1.76615
E60.BC72	fixed	cond	high_res_cell_typeInh-SORCS1/PDZD2	0.838567	0.0985831	8.50619	1.79743e-17	0.645347	1.03179
E60.BC72	fixed	cond	high_res_cell_typeMidVent Exc	1.28978	0.0831087	15.5191	2.57461e-54	1.12689	1.45267
E60.BC72	fixed	cond	high_res_cell_typeMidVent Inh	0.955185	0.0834734	11.443	2.54951e-30	0.79158	1.11879
E60.BC72	fixed	cond	high_res_cell_typeMotor Neurons	0.294107	0.192535	1.52755	0.126625	-0.0832554	0.67147
E60.BC72	fixed	cond	run_name32866	0.418774	0.0317421	13.193	9.6276e-40	0.35656	0.480987
E60.BC72	fixed	cond	run_name32869	1.02821	0.0314432	32.7007	1.52839e-234	0.966587	1.08984
E60.BC72	fixed	cond	crosstalk_factor3	0.24805	0.0142339	17.4267	5.17634e-68	0.220152	0.275948

### Sheet: celltype_model_fit_statistics
barcode	prop_positive	mcfadden_r2	auroc	auprc	uniformity_p	dispersion_p	zero_inflation_p	skewness
E14b.BC1b	0.0278863	0.136458	0.837793	0.135169	0.0177946	0.024	0.688	14.6714
E14b.BC28	0.0183643	0.0904468	0.777599	0.0619975	0.363896	0	0.712	14.0558
E14b.BC55	0.02961	0.125999	0.802713	0.109922	0.269519	0.112	0.216	31.7923
E25.BC12b	0.028262	0.0914884	0.770234	0.0871608	0.216082	0	0.56	24.8628
E25.BC39	0.0239361	0.0686927	0.721768	0.0617635	0.291332	0.016	0.488	29.8171
E25.BC66	0.0623332	0.14995	0.837173	0.241357	0.000531869	0.208	0.096	11.2629
E27.BC13b	0.0772832	0.136031	0.829057	0.265174	6.11064e-09	0.096	0.248	10.6887
E27.BC40	0.0392452	0.120012	0.816818	0.140937	0.0375975	0	0.504	10.631
E27.BC67	0.0731341	0.135375	0.826041	0.26155	8.38396e-09	0.264	0.168	9.81921
E31.BC16b	0.0751175	0.211874	0.8698	0.362598	0.00136932	1	0	10.8341
E31.BC43	0.110504	0.214416	0.881766	0.461325	8.54872e-14	0.752	0	12.0259
E31.BC70	0.11931	0.180635	0.842082	0.413557	9.03722e-14	0.816	0	11.832

### Sheet: neuron_model_fit_statistics
barcode	prop_positive	mcfadden_r2	mae	null_mae	mae_nonzero	null_mae_nonzero	auroc	auprc	skewness	uniformity_p	dispersion_p	zero_inflation_p
E14b.BC1b	0.078896	0.096727	0.297309	0.305437	1.7089	1.93571	0.806986	0.227528	8.03589	0.032539	0	0.728
E14b.BC28	0.041659	0.083128	0.101895	0.103637	1.17718	1.24388	0.772598	0.106666	9.70502	0.720824	0	0.656
E14b.BC55	0.069847	0.153187	0.283388	0.303081	1.88158	2.16961	0.821486	0.220214	15.0906	0.753333	0	0.44
E15.BC29	0.040191	0.033274	0.095628	0.096412	1.17943	1.19943	0.64862	0.068723	20.7493	0.503566	0	0.664
E15.BC56	0.104222	0.090295	0.323838	0.349137	1.48943	1.67497	0.779778	0.259184	8.5062	0.002172	0	0.576
E16.BC30	0.11838	0.078407	0.332336	0.359181	1.35219	1.51706	0.766278	0.267005	7.08468	0.005298	0	0.56
E16.BC3b	0.16082	0.092981	0.509697	0.564277	1.58732	1.75438	0.787809	0.381923	7.89263	1.41e-08	0	0.48
E16.BC57	0.18046	0.08876	0.537828	0.600958	1.50856	1.66507	0.779335	0.403338	6.91779	1.23e-07	0	0.64
E17.BC31	0.069363	0.076346	0.182697	0.190146	1.26397	1.37065	0.762684	0.1648	8.82268	0.312305	0	0.536
E17.BC4b	0.094392	0.073958	0.27361	0.290034	1.3828	1.53632	0.766234	0.226463	6.78639	0.111729	0	0.752
E17.BC58	0.047456	0.064437	0.117974	0.120745	1.21324	1.27217	0.744188	0.11144	8.34071	0.300308	0.008	0.816
E18.BC32	0.052808	0.071159	0.156266	0.16111	1.41326	1.52544	0.766828	0.143415	8.97218	0.524749	0	0.84
E18.BC59	0.058735	0.075922	0.167142	0.172519	1.36304	1.46862	0.764029	0.145792	12.0665	0.244647	0	0.624
E18.BC5b	0.029711	0.054785	0.081732	0.081816	1.34236	1.37685	0.708979	0.06248	21.1784	0.616234	0.896	0.76
E19.BC33	0.069252	0.092165	0.211564	0.226695	1.46595	1.63674	0.781192	0.20752	10.9231	0.122698	0	0.736
E19.BC60	0.048032	0.074454	0.116888	0.120743	1.19166	1.25689	0.741288	0.119772	14.1084	0.874447	0.944	0.68
E19.BC6b	0.086755	0.108454	0.299684	0.328251	1.66985	1.89182	0.79303	0.266033	13.7735	0.0341	0	1
E20.BC61	0.072374	0.072855	0.222855	0.230795	1.46876	1.59447	0.747996	0.172224	13.2629	0.033906	0.008	0.48
E20.BC7b	0.057825	0.057669	0.159235	0.162287	1.32907	1.40327	0.727417	0.124768	13.3102	0.553845	0.056	0.64
E21.BC35	0.114664	0.098126	0.274465	0.303874	1.17529	1.32506	0.777692	0.286251	8.89923	0.001973	0	0.216
E21.BC62	0.23743	0.117133	0.678502	0.801054	1.62346	1.68693	0.804217	0.546667	5.47052	1.65e-12	0	0.416
E21.BC8b	0.081423	0.083342	0.235672	0.251278	1.40561	1.54305	0.752068	0.197493	12.9724	0.677958	0.024	0.496
E22.BC36	0.034728	0.059211	0.097516	0.09671	1.33614	1.39239	0.754309	0.083028	9.88081	0.684924	0	0.848
E22.BC63	0.105838	0.075321	0.313964	0.333919	1.41092	1.5775	0.767121	0.243828	7.82533	0.001643	0	0.6
E22.BC9b	0.148835	0.09357	0.418391	0.468397	1.39169	1.57354	0.787158	0.360731	5.02448	9.15e-06	0	0.656
E23.BC10b	0.031476	0.055812	0.084504	0.085122	1.31078	1.35216	0.722614	0.073335	10.9943	0.794621	0.016	0.912
E23.BC37	0.061095	0.0672	0.155753	0.160921	1.23822	1.31698	0.746645	0.140408	8.46937	0.183227	0.008	0.72
E23.BC64	0.086421	0.06912	0.234494	0.248825	1.32414	1.43961	0.727708	0.194906	8.02987	0.273385	0	0.648
E24.BC11b	0.039912	0.058383	0.103568	0.104219	1.25466	1.30559	0.74435	0.091081	8.51999	0.286811	0	0.848
E24.BC38	0.205619	0.105583	0.471927	0.550419	1.18143	1.33845	0.785138	0.448819	4.1729	1.9e-05	0	0.304
E25.BC12b	0.051395	0.063544	0.1595	0.160821	1.47637	1.56455	0.741282	0.122167	21.2174	0.698351	0.016	0.64
E25.BC39	0.039578	0.067686	0.113886	0.116069	1.39798	1.46633	0.734379	0.098681	22.0333	0.838743	0.84	0.736
E25.BC66	0.141625	0.086796	0.463893	0.508473	1.61248	1.79513	0.774773	0.334916	7.4011	2.97e-06	0	0.744
E27.BC13b	0.136144	0.08523	0.420344	0.455315	1.49075	1.67218	0.775637	0.311315	9.7394	2.51e-05	0	0.448
E27.BC40	0.062934	0.063191	0.17589	0.181361	1.34804	1.44087	0.744506	0.144653	8.06851	0.34271	0	0.728
E27.BC67	0.12782	0.096326	0.441665	0.490657	1.71568	1.91933	0.78742	0.343548	7.67547	2.79e-06	0	0.84
E28.BC14b	0.035471	0.049737	0.093504	0.094521	1.29681	1.33235	0.701975	0.074125	10.7038	0.978118	0.176	0.904
E28.BC41	0.044669	0.070348	0.119993	0.123228	1.30202	1.37935	0.751706	0.117355	11.5636	0.912685	0	0.872
E28.BC68	0.076777	0.066617	0.226169	0.236321	1.42765	1.539	0.730689	0.171347	13.2118	0.183865	0.032	0.592
E29.BC15b	0.084396	0.076264	0.251407	0.265028	1.43629	1.57015	0.749311	0.194764	13.5176	0.110982	0	0.544
E29.BC42	0.127318	0.090626	0.385299	0.421828	1.48529	1.65659	0.772156	0.302646	10.8999	0.001361	0	0.456
E29.BC69	0.132614	0.073069	0.437645	0.468038	1.58527	1.76467	0.77283	0.305803	6.00913	3.78e-06	0	0.72
E31.BC16b	0.202925	0.196904	0.483043	0.662773	1.44883	1.63305	0.865616	0.627551	6.44089	7.04e-11	0	0.616
E31.BC43	0.279758	0.26785	1.01238	1.67773	2.77633	3.0541	0.909099	0.799819	6.0513	0	0	0
E31.BC70	0.262719	0.265291	0.909874	1.36343	2.59955	2.59485	0.896202	0.766547	6.28722	0	0	0
E39.BC17b	0.051451	0.076862	0.131795	0.135678	1.24013	1.31851	0.748484	0.125102	11.5583	0.529275	0.024	0.632
E39.BC44	0.094429	0.087008	0.27101	0.291974	1.38147	1.54599	0.773086	0.232702	12.0098	0.007884	0	0.448
E39.BC71	0.114943	0.092499	0.294705	0.32575	1.24366	1.41701	0.781427	0.280907	6.41237	0.000182	0	0.472
E41.BC19	0.087554	0.085825	0.266045	0.284357	1.45935	1.62389	0.769354	0.220476	16.6809	0.002291	0.032	0.4
E41.BC46	0.074863	0.075935	0.198908	0.208	1.27578	1.3892	0.76125	0.178938	7.73033	0.096832	0	0.512
E41.BC73	0.055818	0.07912	0.154199	0.158984	1.33439	1.42413	0.74588	0.135514	24.7743	0.691832	0.656	0.448
E42.BC20	0.083875	0.067662	0.23164	0.242573	1.32995	1.44603	0.75048	0.187102	11.6904	0.03843	0.016	0.44
E42.BC47	0.023022	0.058588	0.052145	0.052536	1.11806	1.14099	0.73285	0.054835	14.5699	0.933473	0.768	0.832
E42.BC74	0.064495	0.092707	0.204952	0.212104	1.51559	1.64434	0.765307	0.168399	20.3757	0.315134	0.04	0.376
E43.BC21	0.064216	0.070375	0.167855	0.173671	1.26653	1.35223	0.746481	0.146285	8.70472	0.230078	0	0.672
E43.BC75	0.132688	0.090732	0.405773	0.442149	1.49692	1.66612	0.774054	0.311537	10.1541	0.000205	0	0.336
E44.BC22	0.047865	0.073378	0.169917	0.173875	1.70618	1.8163	0.747983	0.123409	26.9314	0.328381	0.336	0.648
E44.BC49	0.03012	0.06446	0.087656	0.087224	1.38686	1.44794	0.762588	0.079467	10.7492	0.253552	0	0.88
E44.BC76	0.059311	0.069482	0.181161	0.185628	1.46428	1.56487	0.734617	0.13689	12.6409	0.339543	0	0.584
E46.BC50	0.110149	0.071445	0.319569	0.343156	1.41148	1.55769	0.737009	0.237333	10.308	0.007829	0	0.6
E46.BC77	0.093816	0.081624	0.267706	0.285033	1.35967	1.5191	0.772515	0.23007	7.27161	0.001499	0	0.568
E47.BC24	0.162678	0.087828	0.529421	0.580796	1.61931	1.78511	0.777635	0.364255	9.22723	3.87e-10	0	0.264
E47.BC51	0.148315	0.097137	0.436647	0.494352	1.46298	1.66656	0.790541	0.369937	5.41983	1.19e-06	0	0.96
E47.BC78	0.109573	0.081805	0.30098	0.328223	1.33363	1.49774	0.762423	0.267852	6.3174	0.000828	0	0.704
E48.BC25	0.048683	0.074459	0.136639	0.140034	1.34944	1.43823	0.758926	0.125108	14.8376	0.70693	0	0.64
E48.BC52	0.039968	0.057781	0.13112	0.130685	1.55024	1.63487	0.752214	0.098838	9.50908	0.388238	0	0.936
E48.BC79	0.124995	0.098979	0.427796	0.466979	1.68286	1.86799	0.77363	0.300107	12.6505	0.001978	0	0.312
E49.BC26	0.070553	0.072308	0.223375	0.230246	1.49055	1.63173	0.767409	0.177932	8.16451	0.112675	0	0.792
E49.BC53	0.108551	0.075787	0.29942	0.322703	1.33878	1.48641	0.746198	0.245475	6.70873	0.011398	0	0.688
E49.BC80	0.078152	0.076269	0.216874	0.226205	1.31999	1.44721	0.76659	0.188619	7.13669	0.324797	0	0.752
E50.BC27	0.148017	0.084907	0.408509	0.452856	1.36297	1.52974	0.769994	0.333178	9.52886	3.32e-06	0	0.384
E50.BC54	0.070274	0.05715	0.163538	0.16916	1.14694	1.20358	0.712362	0.140873	11.5159	0.400731	0.768	0.608
E60.BC18	0.31194	0.116693	0.865854	1.02201	1.64322	1.63813	0.820259	0.636781	4.49622	0	0	0.168
E60.BC45	0.164164	0.094961	0.46416	0.516896	1.40633	1.57432	0.779391	0.364615	10.9299	6.77e-07	0	0.048
E60.BC72	0.143707	0.092538	0.355001	0.3951	1.20463	1.37468	0.781624	0.32583	5.236	9.1e-05	0	0.296
